# Genomics of turions from the Greater Duckweed reveal its pathways for dormancy and reemergence strategy

**DOI:** 10.1101/2022.12.24.521731

**Authors:** Buntora Pasaribu, Kenneth Acosta, Anthony Aylward, Yuanxue Liang, Bradley W. Abramson, Kelly Colt, T. Hartwick Nolan, John Shanklin, Todd P. Michael, Eric Lam

## Abstract

- Over 15 families of aquatic plants are known to use a strategy of developmental switching upon environmental stress to produce dormant propagules called turions. However, few molecular details for turion biology have been elucidated due to the difficulties in isolating high-quality nucleic acids from this tissue. We successfully developed a new protocol to isolate high-quality transcripts and carried out RNA-seq analysis of mature turions from the Greater Duckweed *Spirodela polyrhiza*. Comparison of turion transcriptome to that of fronds, the actively growing leaf-like tissue, were carried out.
- Bioinformatic analysis of high confidence, differentially expressed transcripts between frond and mature turion tissues revealed major pathways related to stress tolerance, starch and lipid metabolism, and dormancy that are mobilized to reprogram frond meristems for turion differentiation.
- We identified the key genes that are likely to drive starch and lipid accumulation during turion formation, as well as in pathways for starch and lipid utilization upon turion germination. Comparison of genome-wide cytosine methylation levels also revealed evidence for epigenetic changes in the formation of turion tissues.
- Similarities between turions and seeds provided evidence that key regulators for seed maturation and germination have been retooled for their function in turion biology.

## Supplemental Tables for "Genomics of turions from the Greater Duckweed reveal its pathways for dormancy and reemergence strategy" (part 1 of 3)

### Sheet: Table S1
SampleID	Species	Strain	Treatment	Time	Experiment	Group	Sequencing vendor	VendorID	BatchID	RunID-LaneID	raw_reads	fp.clean_reads	ht2.mapped_pairs	ht2.uniquely_mapped_pairs	ht2.total_mapped_rate	ht2.uniquely_mapped_rate	fc.total_alignments	fc.successfully_assigned_alignments	fc.successfully_assigned_rate
437-7-N	Spirodela_polyrhiza	437	normal	7	old_time_course	N437O	BGI				46130139	46095623	44551301	39643163	96.65	86.002	57242273	31768654	55.5
437-Tur	Spirodela_polyrhiza	437	low_phosphate	turion	old_time_course	TUR	BGI				48056644	47967197	46614490	44692573	97.18	93.1732	51452755	34770832	67.58
N437A7	Spirodela_polyrhiza	437	normal	7	old_time_course	N437O	Novogene	FKRN202371287-1A	X202SC20063330-Z01-F011	200720_A00877_0353_AHC5T3DSXY-4, 200723_A01050_0194_BHF5VKDSXY-3	20559476	20443299	19899545	19243512	97.34	94.1311	21740116	16593244	76.33
N437B7	Spirodela_polyrhiza	437	normal	7	new_time_course	N437	Novogene	FKRN202374768-1A	X202SC20063330-Z01-F011	200731_A00920_0363_BHC5JWDSXY-2	23027313	22907268	22348402	20314101	97.56	88.6797	28113920	17425066	61.98
N437C7	Spirodela_polyrhiza	437	normal	7	new_time_course	N437	Novogene	FKRN202374769-1A	X202SC20063330-Z01-F011	200731_A00920_0363_BHC5JWDSXY-2, 200822_A01050_0223_BHCHM7DSXY-3	20684776	20539521	19930735	19003517	97.04	92.5217	22150176	16544857	74.69
TUR437	Spirodela_polyrhiza	437	low_phosphate	turion	new_time_course	TUR	Novogene	FKRN202371299-1A	X202SC20063330-Z01-F011	200720_A00877_0353_AHC5T3DSXY-4, 200723_A01050_0194_BHF5VKDSXY-3	21562092	21443135	20775961	19942275	96.89	93.0007	23182096	16460095	71

### Sheet: Table S2
transcript_id	437-7-N	N437A7	N437B7	N437C7	437-Tur	TUR437	Preferred_name	eggNOG free text desc	best_GO_name	best_GO	GOs	best_bp_go	best_bp_godescription	best_mf_go	best_mf_godescription	best_cc_go	best_cc_godescription	pfam_profile	pfam_accession	pfam_description
Sp9512.a02.100.g00010_p1	0	0	0	0	1	0		Belongs to the UDP-glycosyltransferase family	xenobiotic catabolic process	GO:0042178	GO:0003674,GO:0003824,GO:0005575,GO:0005622,GO:0005623,GO:0005737,GO:0005783,GO:0006725,GO:0006805,GO:0006950,GO:0006970,GO:0008150,GO:0008152,GO:0008194,GO:0009056,GO:0009058,GO:0009410,GO:0009628,GO:0009636,GO:0009651,GO:0009698,GO:0009699,GO:0009808,GO:0009809,GO:0009987,GO:0012505,GO:0016740,GO:0016757,GO:0016758,GO:0019438,GO:0019748,GO:0035251,GO:0042178,GO:0042221,GO:0043226,GO:0043227,GO:0043229,GO:0043231,GO:0044237,GO:0044248,GO:0044249,GO:0044424,GO:0044444,GO:0044464,GO:0044550,GO:0046527,GO:0050896,GO:0051716,GO:0070887,GO:0071466,GO:0071704,GO:0080043,GO:0080044,GO:1901360,GO:1901362,GO:1901576	GO:0042178	xenobiotic catabolic process	GO:0080044	quercetin 7-O-glucosyltransferase activity	GO:0005783	endoplasmic reticulum	NA	NA	NA
Sp9512.a02.100.g00020_p1	0	0	0	0	0	0						NA	NA	NA	NA	NA	NA	NA	NA	NA
Sp9512.a02.101.g00010_p1	0	0	0	0	0	0						NA	NA	NA	NA	NA	NA	NA	NA	NA
Sp9512.a02.104.g00010_p1	0	0	0	0	0	0						NA	NA	NA	NA	NA	NA	DUF6490;Usp	PF20100.2;PF00582.29	Family_of_unknown_function_(DUF6490);Universal_stress_protein_family
Sp9512.a02.104.g00020_p1	0	0	0	0	1	0						NA	NA	NA	NA	NA	NA	DUF6490	PF20100.2	Family_of_unknown_function_(DUF6490)
Sp9512.a02.105.g00010_p1	0	0	0	0	0	0		Belongs to the peroxidase family. Classical plant (class III) peroxidase subfamily				NA	NA	NA	NA	NA	NA	peroxidase	PF00141.26	Peroxidase
Sp9512.a02.107.g00010_p1	6	8	0	14	88	11		GDSL esterase lipase				NA	NA	NA	NA	NA	NA	Lipase_GDSL	PF00657.25	GDSL-like_Lipase/Acylhydrolase
Sp9512.a02.108.g00010_p1	0	0	0	0	1	0		hydroxycinnamoyltransferase activity	hydroxycinnamoyltransferase activity	GO:0050734	GO:0003674,GO:0003824,GO:0016740,GO:0016746,GO:0016747,GO:0050734	NA	NA	GO:0050734	hydroxycinnamoyltransferase activity	NA	NA	Transferase;WKF	PF02458.18;PF10180.12	Transferase_family;WKF_domain
Sp9512.a02.10.g00010_p1	746	504	422	289	2950	1567		methyl-CpG-binding domain-containing protein	methyl-CpG binding	GO:0008327	GO:0000166,GO:0003674,GO:0003676,GO:0003677,GO:0005488,GO:0005575,GO:0005622,GO:0005623,GO:0005634,GO:0005737,GO:0005829,GO:0008327,GO:0036094,GO:0043226,GO:0043227,GO:0043229,GO:0043231,GO:0043565,GO:0044424,GO:0044444,GO:0044464,GO:0097159,GO:1901265,GO:1901363	NA	NA	GO:0008327	methyl-CpG binding	GO:0005829	cytosol	MBD	PF01429.22	Methyl-CpG_binding_domain
Sp9512.a02.10.g00020_p1	6916	2632	3187	1706	2848	1457		Protein of unknown function (DUF3119)				NA	NA	NA	NA	NA	NA	DUF3119	PF11317.11	Protein_of_unknown_function_(DUF3119)
Sp9512.a02.10.g00030_p1	745	380	478	402	1108	557		alkaline	phytosphingosine metabolic process	GO:0006671	GO:0000139,GO:0003674,GO:0003824,GO:0004553,GO:0005575,GO:0005622,GO:0005623,GO:0005737,GO:0005783,GO:0005789,GO:0005794,GO:0006066,GO:0006629,GO:0006643,GO:0006665,GO:0006670,GO:0006671,GO:0006807,GO:0008150,GO:0008152,GO:0008284,GO:0008610,GO:0009058,GO:0009987,GO:0012505,GO:0016020,GO:0016021,GO:0016787,GO:0016798,GO:0016810,GO:0016811,GO:0017040,GO:0019751,GO:0030148,GO:0030173,GO:0030176,GO:0031090,GO:0031224,GO:0031227,GO:0031228,GO:0031300,GO:0031301,GO:0031984,GO:0034311,GO:0034312,GO:0034641,GO:0042127,GO:0042175,GO:0043226,GO:0043227,GO:0043229,GO:0043231,GO:0044237,GO:0044238,GO:0044249,GO:0044255,GO:0044271,GO:0044281,GO:0044283,GO:0044422,GO:0044424,GO:0044425,GO:0044431,GO:0044432,GO:0044444,GO:0044446,GO:0044464,GO:0046165,GO:0046173,GO:0046467,GO:0046512,GO:0046519,GO:0046520,GO:0048518,GO:0048522,GO:0050789,GO:0050794,GO:0065007,GO:0070774,GO:0071602,GO:0071704,GO:0097164,GO:0098588,GO:0098791,GO:0098827,GO:1901564,GO:1901566,GO:1901576,GO:1901615,GO:1901617	GO:0071602	phytosphingosine biosynthetic process	GO:0070774	phytoceramidase activity	GO:0030173	integral component of Golgi membrane	Ceramidase	PF05875.15	Ceramidase
Sp9512.a02.10.g00040_p1	42	30	9	25	40	7		Domain of unknown function (DUF1977)				NA	NA	NA	NA	NA	NA	DUF1977;TPR_2;DnaJ	PF09320.14;PF07719.20;PF00226.34	Domain_of_unknown_function_(DUF1977);Tetratricopeptide_repeat;DnaJ_domain
Sp9512.a02.10.g00050_p1	757	397	425	416	598	358	PDF1A	Removes the formyl group from the N-terminal Met of newly synthesized proteins	peptide deformylase activity	GO:0042586	GO:0003674,GO:0003824,GO:0005575,GO:0005618,GO:0005622,GO:0005623,GO:0005737,GO:0005739,GO:0006464,GO:0006807,GO:0008150,GO:0008152,GO:0009505,GO:0009507,GO:0009532,GO:0009536,GO:0009570,GO:0009987,GO:0016787,GO:0016810,GO:0016811,GO:0018193,GO:0018206,GO:0019538,GO:0030312,GO:0031365,GO:0036211,GO:0042586,GO:0043170,GO:0043226,GO:0043227,GO:0043229,GO:0043231,GO:0043412,GO:0043686,GO:0044237,GO:0044238,GO:0044260,GO:0044267,GO:0044422,GO:0044424,GO:0044434,GO:0044435,GO:0044444,GO:0044446,GO:0044464,GO:0071704,GO:0071944,GO:1901564	GO:0043686	co-translational protein modification	GO:0042586	peptide deformylase activity	GO:0009505	plant-type cell wall	Pep_deformylase	PF01327.24	Polypeptide_deformylase
Sp9512.a02.10.g00060_p1	271	53	30	105	19	12		Belongs to the glycosyl hydrolase 28 family	plant-type cell wall	GO:0009505	GO:0005575,GO:0005618,GO:0005623,GO:0009505,GO:0030312,GO:0044464,GO:0071944	NA	NA	NA	NA	GO:0009505	plant-type cell wall	Glyco_hydro_28;Beta_helix;Pectate_lyase_3;NosD	PF00295.20;PF13229.9;PF12708.10;PF05048.16	Glycosyl_hydrolases_family_28;Right_handed_beta_helix_region;Pectate_lyase_superfamily_protein;Periplasmic_copper-binding_protein_(NosD)
Sp9512.a02.10.g00070_p1	9	3	0	0	5	11		Domain of unknown function (DUF4666)				NA	NA	NA	NA	NA	NA	DUF4666	PF15697.8	Domain_of_unknown_function_(DUF4666)
Sp9512.a02.10.g00080_p1	5	4	0	0	0	0		Nudix hydrolase	cytosol	GO:0005829	GO:0005575,GO:0005622,GO:0005623,GO:0005737,GO:0005829,GO:0009507,GO:0009536,GO:0043226,GO:0043227,GO:0043229,GO:0043231,GO:0044424,GO:0044444,GO:0044464	NA	NA	NA	NA	GO:0005829	cytosol	Stirrup	PF09061.9	Stirrup
Sp9512.a02.10.g00090_p1	7	6	1	0	0	0						NA	NA	NA	NA	NA	NA	NA	NA	NA
Sp9512.a02.10.g00100_p1	13	9	8	36	271	130		Early nodulin-93-like				NA	NA	NA	NA	NA	NA	ENOD93;sCache_3_2	PF03386.17;PF17203.7	Early_nodulin_93_ENOD93_protein;Single_cache_domain_3
Sp9512.a02.10.g00110_p1	1	2	0	1	27606	11407						NA	NA	NA	NA	NA	NA	Apolipoprotein;YtxH	PF01442.21;PF12732.10	Apolipoprotein_A1/A4/E_domain;YtxH-like_protein
Sp9512.a02.10.g00120_p1	2885	1624	2050	2544	1704	1201		GTP-binding protein involved in nucleocytoplasmic transport. Required for the import of protein into the nucleus and also for RNA export. Involved in chromatin condensation and control of cell cycle	ribosomal subunit export from nucleus	GO:0000054	GO:0000054,GO:0000166,GO:0001882,GO:0001883,GO:0003674,GO:0003824,GO:0003924,GO:0005488,GO:0005525,GO:0005575,GO:0005622,GO:0005623,GO:0005634,GO:0005737,GO:0005794,GO:0005911,GO:0006403,GO:0006405,GO:0006606,GO:0006611,GO:0006810,GO:0006886,GO:0006913,GO:0008104,GO:0008150,GO:0009506,GO:0012505,GO:0015031,GO:0015833,GO:0015931,GO:0016462,GO:0016787,GO:0016817,GO:0016818,GO:0017038,GO:0017076,GO:0017111,GO:0019001,GO:0022613,GO:0030054,GO:0031503,GO:0032549,GO:0032550,GO:0032553,GO:0032555,GO:0032561,GO:0033036,GO:0033365,GO:0033750,GO:0034504,GO:0034613,GO:0035639,GO:0036094,GO:0042254,GO:0042886,GO:0043167,GO:0043168,GO:0043226,GO:0043227,GO:0043229,GO:0043231,GO:0044085,GO:0044424,GO:0044444,GO:0044464,GO:0045184,GO:0046907,GO:0050657,GO:0050658,GO:0051168,GO:0051169,GO:0051170,GO:0051179,GO:0051234,GO:0051236,GO:0051640,GO:0051641,GO:0051649,GO:0051656,GO:0055044,GO:0070727,GO:0071166,GO:0071426,GO:0071428,GO:0071702,GO:0071705,GO:0071840,GO:0072594,GO:0097159,GO:0097367,GO:1901265,GO:1901363	GO:0000054	ribosomal subunit export from nucleus	GO:0005525	GTP binding	GO:0005794	Golgi apparatus	Ras;Roc;Arf;RNA_helicase;MMR_HSR1;GTP_EFTU;RsgA_GTPase;Pox_A32;NB-ARC;ATPase;AAA_30;G-alpha;AAA_24;Gtr1_RagA	PF00071.25;PF08477.16;PF00025.24;PF00910.25;PF01926.26;PF00009.30;PF03193.19;PF04665.15;PF00931.25;PF06745.16;PF13604.9;PF00503.23;PF13479.9;PF04670.15	Ras_family;Ras_of_Complex,_Roc,_domain_of_DAPkinase;ADP-ribosylation_factor_family;RNA_helicase;50S_ribosome-binding_GTPase;Elongation_factor_Tu_GTP_binding_domain;RsgA_GTPase;Poxvirus_A32_protein;NB-ARC_domain;KaiC;AAA_domain;G-protein_alpha_subunit;AAA_domain;Gtr1/RagA_G_protein_conserved_region
Sp9512.a02.10.g00130_p1	2863	1571	1722	1854	5473	2585		Belongs to the AAA ATPase family				NA	NA	NA	NA	NA	NA	AAA;AAA_lid_3;Prot_ATP_ID_OB;AAA_2;AAA_5;AAA_16;RuvB_N;AAA_22;AAA_33;TIP49;AAA_18;AAA_3;Mg_chelatase;DUF5906;ATPase;PhoH;AAA_24;AAA_28;RNA_helicase;HR1;IstB_IS21;DUF815;Sigma54_activat;AAA_14;APG6_N;AAA_7;TsaE;AAA_17;AAA_25;bpMoxR;Parvo_NS1;AAA_11;AAA_19;Zeta_toxin;ResIII	PF00004.32;PF17862.4;PF16450.8;PF07724.17;PF07728.17;PF13191.9;PF05496.15;PF13401.9;PF13671.9;PF06068.16;PF13238.9;PF07726.14;PF01078.24;PF19263.2;PF06745.16;PF02562.19;PF13479.9;PF13521.9;PF00910.25;PF02185.19;PF01695.20;PF05673.16;PF00158.29;PF13173.9;PF17675.4;PF12775.10;PF02367.20;PF13207.9;PF13481.9;PF20030.2;PF01057.20;PF13086.9;PF13245.9;PF06414.15;PF04851.18	ATPase_family_associated_with_various_cellular_activities_(AAA);AAA+_lid_domain;Proteasomal_ATPase_OB_C-terminal_domain;AAA_domain_(Cdc48_subfamily);AAA_domain_(dynein-related_subfamily);AAA_ATPase_domain;Holliday_junction_DNA_helicase_RuvB_P-loop_domain;AAA_domain;AAA_domain;TIP49_P-loop_domain;AAA_domain;ATPase_family_associated_with_various_cellular_activities_(AAA);Magnesium_chelatase,_subunit_ChlI;Family_of_unknown_function_(DUF5906);KaiC;PhoH-like_protein;AAA_domain;AAA_domain;RNA_helicase;Hr1_repeat;IstB-like_ATP_binding_protein;Protein_of_unknown_function_(DUF815);Sigma-54_interaction_domain;AAA_domain;Apg6_coiled-coil_region;P-loop_containing_dynein_motor_region;Threonylcarbamoyl_adenosine_biosynthesis_protein_TsaE;AAA_domain;AAA_domain;MoxR_domain_in_the_MoxR-vWA-beta-propeller_ternary_systems;Parvovirus_non-structural_protein_NS1;AAA_domain;AAA_domain;Zeta_toxin;Type_III_restriction_enzyme,_res_subunit
Sp9512.a02.10.g00140_p1	1049	439	405	857	2337	119	KCS11	3-ketoacyl-coa synthase	response to cold	GO:0009409	GO:0006950,GO:0008150,GO:0009266,GO:0009314,GO:0009409,GO:0009416,GO:0009628,GO:0050896	GO:0009409	response to cold	NA	NA	NA	NA	FAE1_CUT1_RppA;ACP_syn_III_C;Chal_sti_synt_C;Chal_sti_synt_N;ACP_syn_III	PF08392.15;PF08541.13;PF02797.18;PF00195.22;PF08545.13	FAE1/Type_III_polyketide_synthase-like_protein;3-Oxoacyl-[acyl-carrier-protein_(ACP)]_synthase_III_C_terminal;Chalcone_and_stilbene_synthases,_C-terminal_domain;Chalcone_and_stilbene_synthases,_N-terminal_domain;3-Oxoacyl-[acyl-carrier-protein_(ACP)]_synthase_III
Sp9512.a02.10.g00150_p1	22	28	12	30	54	8						NA	NA	NA	NA	NA	NA	NA	NA	NA
Sp9512.a02.10.g00160_p1	359	193	234	237	553	250		BAH domain				NA	NA	NA	NA	NA	NA	BAH	PF01426.21	BAH_domain
Sp9512.a02.10.g00170_p1	133	54	44	164	9	8		Alpha/beta hydrolase family	hydrolase activity	GO:0016787	GO:0003674,GO:0003824,GO:0016787	NA	NA	GO:0016787	hydrolase activity	NA	NA	Abhydrolase_6;Abhydrolase_1;MENTAL;Abhydrolase_4;Hydrolase_4	PF12697.10;PF00561.23;PF10457.12;PF08386.13;PF12146.11	Alpha/beta_hydrolase_family;alpha/beta_hydrolase_fold;Cholesterol-capturing_domain;TAP-like_protein;Serine_aminopeptidase,_S33
Sp9512.a02.10.g00180_p1	2	1	0	0	0	0		lob domain-containing protein				NA	NA	NA	NA	NA	NA	LOB	PF03195.17	Lateral_organ_boundaries_(LOB)_domain
Sp9512.a02.10.g00190_p1	77	47	22	7	56	21		DYW family of nucleic acid deaminases	endonuclease activity	GO:0004519	GO:0003674,GO:0003676,GO:0003723,GO:0003824,GO:0004518,GO:0004519,GO:0005488,GO:0005575,GO:0005622,GO:0005623,GO:0006139,GO:0006725,GO:0006807,GO:0008150,GO:0008152,GO:0009451,GO:0009987,GO:0016070,GO:0016787,GO:0016788,GO:0034641,GO:0043170,GO:0043226,GO:0043227,GO:0043229,GO:0043231,GO:0043412,GO:0044237,GO:0044238,GO:0044424,GO:0044464,GO:0046483,GO:0071704,GO:0090304,GO:0090305,GO:0097159,GO:1901360,GO:1901363	GO:0009451	RNA modification	GO:0004519	endonuclease activity	GO:0043231	intracellular membrane-bounded organelle	PPR_2;PPR;PPR_1;PPR_3;E_motif;TPR_14;TPR_19;PPR_long;Cytomega_gL;TPR_7;ANAPC3;TPR_17	PF13041.9;PF01535.23;PF12854.10;PF13812.9;PF20431.1;PF13428.9;PF14559.9;PF17177.7;PF01801.19;PF13176.9;PF12895.10;PF13431.9	PPR_repeat_family;PPR_repeat;PPR_repeat;Pentatricopeptide_repeat_domain;E_motif;Tetratricopeptide_repeat;Tetratricopeptide_repeat;Pentacotripeptide-repeat_region_of_PRORP;Cytomegalovirus_glycoprotein_L;Tetratricopeptide_repeat;Anaphase-promoting_complex,_cyclosome,_subunit_3;Tetratricopeptide_repeat
Sp9512.a02.10.g00200_p1	14814	6920	6766	3341	23637	11760		ADP,ATP carrier protein	ATP:ADP antiporter activity	GO:0005471	GO:0000295,GO:0003674,GO:0005215,GO:0005346,GO:0005347,GO:0005471,GO:0005575,GO:0005622,GO:0005623,GO:0005737,GO:0006810,GO:0006811,GO:0006820,GO:0006855,GO:0006862,GO:0008150,GO:0008509,GO:0008514,GO:0009507,GO:0009526,GO:0009536,GO:0009941,GO:0015075,GO:0015215,GO:0015216,GO:0015217,GO:0015238,GO:0015291,GO:0015297,GO:0015301,GO:0015605,GO:0015711,GO:0015748,GO:0015865,GO:0015866,GO:0015867,GO:0015868,GO:0015893,GO:0015931,GO:0015932,GO:0016020,GO:0022804,GO:0022857,GO:0031090,GO:0031967,GO:0031969,GO:0031975,GO:0034220,GO:0042170,GO:0042221,GO:0042493,GO:0043226,GO:0043227,GO:0043229,GO:0043231,GO:0044422,GO:0044424,GO:0044434,GO:0044435,GO:0044444,GO:0044446,GO:0044464,GO:0050896,GO:0051179,GO:0051234,GO:0051503,GO:0055085,GO:0071702,GO:0071705,GO:0098656,GO:0099516,GO:1901264,GO:1901505,GO:1901679	GO:0015867	ATP transport	GO:0005471	ATP:ADP antiporter activity	GO:0031969	chloroplast membrane	TLC	PF03219.17	TLC_ATP/ADP_transporter
Sp9512.a02.10.g00210_p1	299	33	21	15	267	157		Transferase family	vinorine synthase activity	GO:0050636	GO:0003674,GO:0003824,GO:0006807,GO:0008150,GO:0008152,GO:0009820,GO:0016740,GO:0016746,GO:0016747,GO:0050636,GO:0071704,GO:1901564	GO:0009820	alkaloid metabolic process	GO:0050636	vinorine synthase activity	NA	NA	Transferase	PF02458.18	Transferase_family
Sp9512.a02.10.g00220_p1	1	0	0	0	21	0		LRR receptor-like serine threonine-protein kinase	regulation of gastrulation	GO:0010470	GO:0000003,GO:0001704,GO:0001706,GO:0003006,GO:0005575,GO:0005618,GO:0005623,GO:0005886,GO:0006810,GO:0006833,GO:0006950,GO:0007275,GO:0007369,GO:0007389,GO:0007492,GO:0008104,GO:0008150,GO:0009505,GO:0009531,GO:0009611,GO:0009653,GO:0009790,GO:0009791,GO:0009793,GO:0009798,GO:0009888,GO:0009987,GO:0010154,GO:0010453,GO:0010470,GO:0016020,GO:0022414,GO:0022603,GO:0030104,GO:0030154,GO:0030312,GO:0032501,GO:0032502,GO:0033036,GO:0035987,GO:0042044,GO:0042592,GO:0042659,GO:0044426,GO:0044462,GO:0044464,GO:0045184,GO:0045595,GO:0045995,GO:0048226,GO:0048316,GO:0048598,GO:0048608,GO:0048646,GO:0048731,GO:0048856,GO:0048869,GO:0048878,GO:0050789,GO:0050793,GO:0050794,GO:0050801,GO:0050896,GO:0051179,GO:0051234,GO:0051239,GO:0051302,GO:0055065,GO:0055067,GO:0055075,GO:0055080,GO:0061458,GO:0065001,GO:0065007,GO:0065008,GO:0071944,GO:0090558,GO:0090708,GO:0098771,GO:0099402,GO:1903224,GO:1905392,GO:1905421,GO:2000026,GO:2000067,GO:2000280	GO:1903224	regulation of endodermal cell differentiation	NA	NA	GO:0048226	Casparian strip	LRR_8;LRR_4;LRRNT_2;LRR_1;LRR_6	PF13855.9;PF12799.10;PF08263.15;PF00560.36;PF13516.9	Leucine_rich_repeat;Leucine_Rich_repeats_(2_copies);Leucine_rich_repeat_N-terminal_domain;Leucine_Rich_Repeat;Leucine_Rich_repeat
Sp9512.a02.10.g00230_p1	6	8	3	0	128	59						NA	NA	NA	NA	NA	NA	NA	NA	NA
Sp9512.a02.10.g00240_p1	39404	20427	14594	6075	110765	31518		Belongs to the ABC transporter superfamily. ABCG family. PDR (TC 3.A.1.205) subfamily				NA	NA	NA	NA	NA	NA	ABC2_membrane;ABC_tran;PDR_assoc;ABC2_membrane_7;AAA_21;ABC_trans_N;AAA_29;AAA_16;AAA;RsgA_GTPase;AAA_33;AAA_22;AAA_18;AAA_25;AAA_23;Zeta_toxin;AAA_30;AAA_28;Rad17;NACHT;SMC_N;NTPase_1;TsaE;RuvB_N;MMR_HSR1;RNA_helicase;AAA_24;Ploopntkinase3;cobW;AAA_17;AAA_14	PF01061.27;PF00005.30;PF08370.14;PF19055.3;PF13304.9;PF14510.9;PF13555.9;PF13191.9;PF00004.32;PF03193.19;PF13671.9;PF13401.9;PF13238.9;PF13481.9;PF13476.9;PF06414.15;PF13604.9;PF13521.9;PF03215.18;PF05729.15;PF02463.22;PF03266.18;PF02367.20;PF05496.15;PF01926.26;PF00910.25;PF13479.9;PF18751.4;PF02492.22;PF13207.9;PF13173.9	ABC-2_type_transporter;ABC_transporter;Plant_PDR_ABC_transporter_associated;ABC-2_type_transporter;AAA_domain,_putative_AbiEii_toxin,_Type_IV_TA_system;ABC-transporter_N-terminal;P-loop_containing_region_of_AAA_domain;AAA_ATPase_domain;ATPase_family_associated_with_various_cellular_activities_(AAA);RsgA_GTPase;AAA_domain;AAA_domain;AAA_domain;AAA_domain;AAA_domain;Zeta_toxin;AAA_domain;AAA_domain;Rad17_P-loop_domain;NACHT_domain;RecF/RecN/SMC_N_terminal_domain;NTPase;Threonylcarbamoyl_adenosine_biosynthesis_protein_TsaE;Holliday_junction_DNA_helicase_RuvB_P-loop_domain;50S_ribosome-binding_GTPase;RNA_helicase;AAA_domain;P-loop_Nucleotide_Kinase3;CobW/HypB/UreG,_nucleotide-binding_domain;AAA_domain;AAA_domain
Sp9512.a02.10.g00250_p1	1905	1520	1399	1759	1977	859		Inactive receptor kinase	plasma membrane	GO:0005886	GO:0005575,GO:0005623,GO:0005886,GO:0016020,GO:0044464,GO:0071944	NA	NA	NA	NA	GO:0005886	plasma membrane	Pkinase;PK_Tyr_Ser-Thr;LRR_8;LRRNT_2;LRR_4;TMEM51;ABC1	PF00069.28;PF07714.20;PF13855.9;PF08263.15;PF12799.10;PF15345.9;PF03109.19	Protein_kinase_domain;Protein_tyrosine_and_serine/threonine_kinase;Leucine_rich_repeat;Leucine_rich_repeat_N-terminal_domain;Leucine_Rich_repeats_(2_copies);Transmembrane_protein_51;ABC1_atypical_kinase-like_domain
Sp9512.a02.10.g00260_p1	1237	510	455	502	3690	3178		transcriptional co-repressor				NA	NA	NA	NA	NA	NA	WD40;LisH;ANAPC4_WD40;Ge1_WD40;NBCH_WD40;Coatomer_WDAD	PF00400.35;PF08513.14;PF12894.10;PF16529.8;PF20426.1;PF04053.17	WD_domain,_G-beta_repeat;LisH;Anaphase-promoting_complex_subunit_4_WD40_domain;WD40_region_of_Ge1,_enhancer_of_mRNA-decapping_protein;Neurobeachin_beta_propeller_domain;Coatomer_WD_associated_region
Sp9512.a02.10.g00270_p1	755	563	531	566	1015	520	KATNA1	severs microtubules in an ATP-dependent manner. Microtubule severing may promote rapid reorganization of cellular microtubule arrays	cortical microtubule organization	GO:0043622	GO:0000226,GO:0000902,GO:0000904,GO:0005575,GO:0005622,GO:0005623,GO:0005634,GO:0006996,GO:0007010,GO:0007017,GO:0008150,GO:0009653,GO:0009825,GO:0009832,GO:0009888,GO:0009987,GO:0010026,GO:0010090,GO:0010091,GO:0016043,GO:0016049,GO:0030154,GO:0030865,GO:0031122,GO:0032502,GO:0032989,GO:0040007,GO:0042546,GO:0043226,GO:0043227,GO:0043229,GO:0043231,GO:0043622,GO:0044085,GO:0044424,GO:0044464,GO:0048468,GO:0048856,GO:0048869,GO:0071554,GO:0071669,GO:0071840,GO:0090558,GO:0090626,GO:0097435	GO:0043622	cortical microtubule organization	NA	NA	GO:0005634	nucleus	AAA;AAA_lid_3;Vps4_C;RuvB_N;AAA_33;AAA_2;AAA_22;AAA_5;Mg_chelatase;TIP49;IstB_IS21;AAA_16;TsaE;AAA_24;AAA_18;PhoH;AAA_7;RNA_helicase;AAA_28	PF00004.32;PF17862.4;PF09336.13;PF05496.15;PF13671.9;PF07724.17;PF13401.9;PF07728.17;PF01078.24;PF06068.16;PF01695.20;PF13191.9;PF02367.20;PF13479.9;PF13238.9;PF02562.19;PF12775.10;PF00910.25;PF13521.9	ATPase_family_associated_with_various_cellular_activities_(AAA);AAA+_lid_domain;Vps4_C_terminal_oligomerisation_domain;Holliday_junction_DNA_helicase_RuvB_P-loop_domain;AAA_domain;AAA_domain_(Cdc48_subfamily);AAA_domain;AAA_domain_(dynein-related_subfamily);Magnesium_chelatase,_subunit_ChlI;TIP49_P-loop_domain;IstB-like_ATP_binding_protein;AAA_ATPase_domain;Threonylcarbamoyl_adenosine_biosynthesis_protein_TsaE;AAA_domain;AAA_domain;PhoH-like_protein;P-loop_containing_dynein_motor_region;RNA_helicase;AAA_domain
Sp9512.a02.10.g00280_p1	62	30	25	4	85	31						NA	NA	NA	NA	NA	NA	NA	NA	NA
Sp9512.a02.10.g00290_p1	233	167	109	61	462	334		DUF1767				NA	NA	NA	NA	NA	NA	RMI1_N	PF08585.15	RecQ_mediated_genome_instability_protein
Sp9512.a02.10.g00300_p1	3242	2048	2134	2726	1868	1074	OZS	Protein of unknown function (DUF1138)				NA	NA	NA	NA	NA	NA	DUF1138	PF06592.16	Protein_of_unknown_function_(DUF1138)
Sp9512.a02.10.g00310_p1	25967	20958	16620	4766	10185	7877	GI	Gigantea-like	temperature compensation of the circadian clock	GO:0010378	GO:0000003,GO:0000302,GO:0003006,GO:0005575,GO:0005622,GO:0005623,GO:0005634,GO:0005654,GO:0005737,GO:0006355,GO:0006950,GO:0006979,GO:0007275,GO:0007623,GO:0008150,GO:0009266,GO:0009314,GO:0009409,GO:0009416,GO:0009628,GO:0009636,GO:0009637,GO:0009639,GO:0009791,GO:0009889,GO:0009908,GO:0010035,GO:0010218,GO:0010378,GO:0010468,GO:0010556,GO:0019219,GO:0019222,GO:0022414,GO:0031323,GO:0031326,GO:0031974,GO:0031981,GO:0032501,GO:0032502,GO:0042221,GO:0042493,GO:0042542,GO:0042752,GO:0043226,GO:0043227,GO:0043229,GO:0043231,GO:0043233,GO:0044422,GO:0044424,GO:0044428,GO:0044446,GO:0044464,GO:0046677,GO:0048367,GO:0048511,GO:0048518,GO:0048578,GO:0048580,GO:0048582,GO:0048583,GO:0048584,GO:0048586,GO:0048608,GO:0048731,GO:0048856,GO:0050789,GO:0050793,GO:0050794,GO:0050896,GO:0051094,GO:0051171,GO:0051239,GO:0051240,GO:0051252,GO:0060255,GO:0061458,GO:0065007,GO:0070013,GO:0080090,GO:0080167,GO:0090567,GO:1901700,GO:1903506,GO:2000026,GO:2000028,GO:2000112,GO:2000241,GO:2000243,GO:2001141	GO:0010378	temperature compensation of the circadian clock	NA	NA	GO:0005654	nucleoplasm	NA	NA	NA
Sp9512.a02.10.g00320_p1	476	266	254	326	1926	792	BRI1	Belongs to the protein kinase superfamily. Ser Thr protein kinase family	detection of hormone stimulus	GO:0009720	GO:0000003,GO:0000226,GO:0001578,GO:0003006,GO:0003674,GO:0003824,GO:0004672,GO:0004674,GO:0005488,GO:0005496,GO:0005515,GO:0005575,GO:0005622,GO:0005623,GO:0005737,GO:0005768,GO:0005886,GO:0006464,GO:0006468,GO:0006793,GO:0006796,GO:0006807,GO:0006996,GO:0007010,GO:0007017,GO:0007154,GO:0007165,GO:0007275,GO:0008150,GO:0008152,GO:0008289,GO:0009314,GO:0009411,GO:0009416,GO:0009555,GO:0009593,GO:0009628,GO:0009642,GO:0009646,GO:0009647,GO:0009653,GO:0009719,GO:0009720,GO:0009725,GO:0009726,GO:0009729,GO:0009741,GO:0009742,GO:0009755,GO:0009791,GO:0009908,GO:0009909,GO:0009911,GO:0009987,GO:0010008,GO:0010033,GO:0010208,GO:0010224,GO:0010268,GO:0010584,GO:0010927,GO:0010941,GO:0012505,GO:0014070,GO:0016020,GO:0016043,GO:0016301,GO:0016310,GO:0016740,GO:0016772,GO:0016773,GO:0019538,GO:0022414,GO:0022607,GO:0023052,GO:0030154,GO:0030198,GO:0031090,GO:0031410,GO:0031982,GO:0032501,GO:0032502,GO:0032870,GO:0032989,GO:0033993,GO:0036211,GO:0042221,GO:0042592,GO:0042802,GO:0042803,GO:0043062,GO:0043170,GO:0043226,GO:0043227,GO:0043229,GO:0043401,GO:0043412,GO:0044085,GO:0044237,GO:0044238,GO:0044260,GO:0044267,GO:0044422,GO:0044424,GO:0044433,GO:0044440,GO:0044444,GO:0044446,GO:0044464,GO:0045229,GO:0046982,GO:0046983,GO:0048229,GO:0048366,GO:0048367,GO:0048437,GO:0048438,GO:0048443,GO:0048444,GO:0048448,GO:0048449,GO:0048455,GO:0048466,GO:0048518,GO:0048519,GO:0048523,GO:0048545,GO:0048580,GO:0048582,GO:0048608,GO:0048646,GO:0048653,GO:0048654,GO:0048655,GO:0048656,GO:0048657,GO:0048658,GO:0048731,GO:0048827,GO:0048831,GO:0048856,GO:0048869,GO:0048878,GO:0050789,GO:0050793,GO:0050794,GO:0050896,GO:0051094,GO:0051239,GO:0051240,GO:0051606,GO:0051716,GO:0055088,GO:0060548,GO:0061458,GO:0065007,GO:0065008,GO:0070887,GO:0071310,GO:0071367,GO:0071383,GO:0071396,GO:0071407,GO:0071495,GO:0071704,GO:0071840,GO:0071944,GO:0085029,GO:0090567,GO:0090696,GO:0090697,GO:0090698,GO:0097159,GO:0097708,GO:0098588,GO:0098805,GO:0099402,GO:0140096,GO:1900140,GO:1901564,GO:1901700,GO:1901701,GO:1905392,GO:1905393,GO:2000026,GO:2000241,GO:2000243	GO:0009729	detection of brassinosteroid stimulus	GO:0005496	steroid binding	GO:0010008	endosome membrane	LRR_8;Pkinase;PK_Tyr_Ser-Thr;Island;LRR_4;LRR_1;LRRNT_2;ABC1;LRR_6;LRR_5;BAMBI_C	PF13855.9;PF00069.28;PF07714.20;PF20141.2;PF12799.10;PF00560.36;PF08263.15;PF03109.19;PF13516.9;PF13306.9;PF19337.2	Leucine_rich_repeat;Protein_kinase_domain;Protein_tyrosine_and_serine/threonine_kinase;Brassinosteroid_receptor_island_domain;Leucine_Rich_repeats_(2_copies);Leucine_Rich_Repeat;Leucine_rich_repeat_N-terminal_domain;ABC1_atypical_kinase-like_domain;Leucine_Rich_repeat;BspA_type_Leucine_rich_repeat_region_(6_copies);BMP_and_activin_membrane-bound_inhibitor_homolog_C-terminus
Sp9512.a02.10.g00330_p1	1265	654	641	471	1447	462		Holocarboxylase synthetase				NA	NA	NA	NA	NA	NA	DUF4588	PF15251.9	Domain_of_unknown_function_(DUF4588)
Sp9512.a02.10.g00340_p1	3268	1258	1896	1974	2805	1294		Small nuclear ribonucleoprotein-associated protein				NA	NA	NA	NA	NA	NA	LSM	PF01423.25	LSM_domain
Sp9512.a02.10.g00350_p1	38	38	30	37	124	60						NA	NA	NA	NA	NA	NA	NA	NA	NA
Sp9512.a02.10.g00360_p1	446	303	251	266	1087	426		Exostosin family				NA	NA	NA	NA	NA	NA	Exostosin	PF03016.18	Exostosin_family
Sp9512.a02.10.g00370_p1	570	326	227	180	923	541		Protein kinase domain	protein autophosphorylation	GO:0046777	GO:0003674,GO:0003824,GO:0004672,GO:0004674,GO:0006464,GO:0006468,GO:0006793,GO:0006796,GO:0006807,GO:0008150,GO:0008152,GO:0009987,GO:0016301,GO:0016310,GO:0016740,GO:0016772,GO:0016773,GO:0019538,GO:0036211,GO:0043170,GO:0043412,GO:0044237,GO:0044238,GO:0044260,GO:0044267,GO:0046777,GO:0071704,GO:0140096,GO:1901564	GO:0046777	protein autophosphorylation	GO:0004674	protein serine/threonine kinase activity	NA	NA	Pkinase;PK_Tyr_Ser-Thr;Kdo	PF00069.28;PF07714.20;PF06293.17	Protein_kinase_domain;Protein_tyrosine_and_serine/threonine_kinase;Lipopolysaccharide_kinase_(Kdo/WaaP)_family
Sp9512.a02.10.g00380_p1	4952	2472	1900	1368	23654	3956		Belongs to the aldehyde dehydrogenase family				NA	NA	NA	NA	NA	NA	Aldedh	PF00171.25	Aldehyde_dehydrogenase_family
Sp9512.a02.10.g00390_p1	5	1	7	18	11	3		Belongs to the aldehyde dehydrogenase family				NA	NA	NA	NA	NA	NA	Ovate	PF04844.16	Transcriptional_repressor,_ovate
Sp9512.a02.10.g00400_p1	191	119	187	199	374	318						NA	NA	NA	NA	NA	NA	DDT;MPP6	PF02791.20;PF10175.12	DDT_domain;M-phase_phosphoprotein_6
Sp9512.a02.10.g00410_p1	57	51	85	141	37	18	MSH7	MutS domain II	mismatch repair complex	GO:0032300	GO:0000217,GO:0000404,GO:0003674,GO:0003676,GO:0003677,GO:0003684,GO:0003690,GO:0003824,GO:0005488,GO:0005575,GO:0005622,GO:0005623,GO:0006139,GO:0006259,GO:0006281,GO:0006298,GO:0006725,GO:0006807,GO:0006950,GO:0006974,GO:0006996,GO:0008094,GO:0008150,GO:0008152,GO:0009987,GO:0016043,GO:0016462,GO:0016787,GO:0016817,GO:0016818,GO:0016887,GO:0017111,GO:0030983,GO:0032135,GO:0032300,GO:0032991,GO:0033554,GO:0034641,GO:0042623,GO:0043170,GO:0043570,GO:0044237,GO:0044238,GO:0044260,GO:0044424,GO:0044464,GO:0046483,GO:0050896,GO:0051276,GO:0051716,GO:0071704,GO:0071840,GO:0090304,GO:0097159,GO:1901360,GO:1901363,GO:1990391	GO:0043570	maintenance of DNA repeat elements	GO:0000404	heteroduplex DNA loop binding	GO:0032300	mismatch repair complex	MutS_V;MutS_III;MutS_I;MutS_II;AAA_29	PF00488.24;PF05192.21;PF01624.23;PF05188.20;PF13555.9	MutS_domain_V;MutS_domain_III;MutS_domain_I;MutS_domain_II;P-loop_containing_region_of_AAA_domain
Sp9512.a02.10.g00420_p1	1184	602	723	570	1804	871		Myb/SANT-like DNA-binding domain				NA	NA	NA	NA	NA	NA	Myb_DNA-bind_4;MADF_DNA_bdg;DUF573;Myb_DNA-bind_3;SDA1	PF13837.9;PF10545.12;PF04504.17;PF12776.10;PF05285.15	Myb/SANT-like_DNA-binding_domain;Alcohol_dehydrogenase_transcription_factor_Myb/SANT-like;Protein_of_unknown_function,_DUF573;Myb/SANT-like_DNA-binding_domain;SDA1
Sp9512.a02.10.g00430_p1	9	2	5	0	28	15						NA	NA	NA	NA	NA	NA	NA	NA	NA
Sp9512.a02.10.g00440_p1	50	10	19	24	51	6		zinc-finger of the FCS-type, C2-C2				NA	NA	NA	NA	NA	NA	zf-FLZ;TPR_16	PF04570.17;PF13432.9	zinc-finger_of_the_FCS-type,_C2-C2;Tetratricopeptide_repeat
Sp9512.a02.10.g00450_p1	0	0	0	0	0	0		Sulfate permease family	sulfate transport	GO:0008272	GO:0003674,GO:0005215,GO:0005575,GO:0005623,GO:0005886,GO:0005887,GO:0006810,GO:0006811,GO:0006820,GO:0008150,GO:0008272,GO:0008509,GO:0015075,GO:0015103,GO:0015116,GO:0015318,GO:0015698,GO:0016020,GO:0016021,GO:0022857,GO:0031224,GO:0031226,GO:0034220,GO:0044425,GO:0044459,GO:0044464,GO:0051179,GO:0051234,GO:0055085,GO:0071944,GO:0072348,GO:0098656,GO:0098660,GO:0098661,GO:1901682,GO:1902358	GO:1902358	sulfate transmembrane transport	GO:0015116	sulfate transmembrane transporter activity	GO:0005887	integral component of plasma membrane	Sulfate_transp	PF00916.23	Sulfate_permease_family
Sp9512.a02.10.g00460_p1	0	0	0	0	0	0		Sulfate permease family	sulfate transport	GO:0008272	GO:0003674,GO:0005215,GO:0005575,GO:0005623,GO:0005886,GO:0005887,GO:0006810,GO:0006811,GO:0006820,GO:0008150,GO:0008272,GO:0008509,GO:0015075,GO:0015103,GO:0015116,GO:0015318,GO:0015698,GO:0016020,GO:0016021,GO:0022857,GO:0031224,GO:0031226,GO:0034220,GO:0044425,GO:0044459,GO:0044464,GO:0051179,GO:0051234,GO:0055085,GO:0071944,GO:0072348,GO:0098656,GO:0098660,GO:0098661,GO:1901682,GO:1902358	GO:1902358	sulfate transmembrane transport	GO:0015116	sulfate transmembrane transporter activity	GO:0005887	integral component of plasma membrane	Sulfate_transp;STAS	PF00916.23;PF01740.24	Sulfate_permease_family;STAS_domain
Sp9512.a02.10.g00470_p1	324	242	201	85	208	169		PPR repeat				NA	NA	NA	NA	NA	NA	PPR_2;PPR;PPR_1;PPR_3;PPR_long;E_motif	PF13041.9;PF01535.23;PF12854.10;PF13812.9;PF17177.7;PF20431.1	PPR_repeat_family;PPR_repeat;PPR_repeat;Pentatricopeptide_repeat_domain;Pentacotripeptide-repeat_region_of_PRORP;E_motif
Sp9512.a02.10.g00480_p1	190	94	99	93	185	27						NA	NA	NA	NA	NA	NA	NA	NA	NA
Sp9512.a02.10.g00490_p1	2492	996	909	749	2491	1172		GTPase-activating protein				NA	NA	NA	NA	NA	NA	ArfGap	PF01412.21	Putative_GTPase_activating_protein_for_Arf
Sp9512.a02.10.g00500_p1	1	3	0	0	1	4		Heavy-metal-associated domain				NA	NA	NA	NA	NA	NA	HMA;DUF6286	PF00403.29;PF19803.2	Heavy-metal-associated_domain;Family_of_unknown_function_(DUF6286)
Sp9512.a02.10.g00510_p1	3624	1470	1655	1909	4030	1299		Protein of unknown function, DUF538				NA	NA	NA	NA	NA	NA	DUF538	PF04398.15	Protein_of_unknown_function,_DUF538
Sp9512.a02.10.g00520_p1	5275	2816	3492	2651	1925	998	HCF101	Protein mrp homolog	iron-sulfur cluster assembly	GO:0016226	GO:0003674,GO:0005488,GO:0005575,GO:0005622,GO:0005623,GO:0005737,GO:0006790,GO:0008150,GO:0008152,GO:0009507,GO:0009532,GO:0009536,GO:0009570,GO:0009987,GO:0016043,GO:0016226,GO:0022607,GO:0031163,GO:0043226,GO:0043227,GO:0043229,GO:0043231,GO:0044085,GO:0044237,GO:0044422,GO:0044424,GO:0044434,GO:0044435,GO:0044444,GO:0044446,GO:0044464,GO:0048037,GO:0051186,GO:0051536,GO:0051540,GO:0071840	GO:0016226	iron-sulfur cluster assembly	GO:0051536	iron-sulfur cluster binding	GO:0009570	chloroplast stroma	ParA;FeS_assembly_P;CbiA;AAA_31;GBBH-like_N;MipZ;VirC1;ArsA_ATPase;Fer4_NifH;CBP_BcsQ	PF10609.12;PF01883.22;PF01656.26;PF13614.9;PF06155.15;PF09140.14;PF07015.14;PF02374.18;PF00142.21;PF06564.15	NUBPL_iron-transfer_P-loop_NTPase;Iron-sulfur_cluster_assembly_protein;CobQ/CobB/MinD/ParA_nucleotide_binding_domain;AAA_domain;Gamma-butyrobetaine_hydroxylase-like,_N-terminal;ATPase_MipZ;VirC1_protein;Anion-transporting_ATPase;4Fe-4S_iron_sulfur_cluster_binding_proteins,_NifH/frxC_family;Cellulose_biosynthesis_protein_BcsQ
Sp9512.a02.10.g00530_p1	1644	1152	1186	986	2974	2554						NA	NA	NA	NA	NA	NA	NA	NA	NA
Sp9512.a02.10.g00540_p1	607	368	416	441	2160	515		Belongs to the syntaxin family	vesicle docking	GO:0048278	GO:0000139,GO:0000149,GO:0003674,GO:0005488,GO:0005515,GO:0005575,GO:0005622,GO:0005623,GO:0005737,GO:0005794,GO:0006810,GO:0006888,GO:0006906,GO:0006996,GO:0008150,GO:0009987,GO:0012505,GO:0016020,GO:0016021,GO:0016043,GO:0016050,GO:0016192,GO:0022406,GO:0031090,GO:0031201,GO:0031224,GO:0031984,GO:0032991,GO:0043226,GO:0043227,GO:0043229,GO:0043231,GO:0044422,GO:0044424,GO:0044425,GO:0044431,GO:0044444,GO:0044446,GO:0044464,GO:0046907,GO:0048193,GO:0048278,GO:0048284,GO:0051179,GO:0051234,GO:0051640,GO:0051641,GO:0051649,GO:0061024,GO:0061025,GO:0071840,GO:0090174,GO:0098588,GO:0098791,GO:0098796,GO:0140056	GO:0048278	vesicle docking	GO:0000149	SNARE binding	GO:0031201	SNARE complex	SNARE;Syntaxin;SKA1	PF05739.22;PF00804.28;PF07160.15	SNARE_domain;Syntaxin;Spindle_and_kinetochore-associated_protein_1
Sp9512.a02.10.g00550_p1	0	0	0	0	0	0		lob domain-containing protein				NA	NA	NA	NA	NA	NA	LOB	PF03195.17	Lateral_organ_boundaries_(LOB)_domain
Sp9512.a02.10.g00560_p1	142	70	81	33	84	36		Pentatricopeptide repeat-containing protein At1g09220, mitochondrial	cytosolic ribosome	GO:0022626	GO:0003674,GO:0003676,GO:0003723,GO:0003824,GO:0004518,GO:0004519,GO:0005488,GO:0005575,GO:0005622,GO:0005623,GO:0005737,GO:0005829,GO:0005840,GO:0006139,GO:0006725,GO:0006807,GO:0008150,GO:0008152,GO:0009451,GO:0009987,GO:0016070,GO:0016787,GO:0016788,GO:0022626,GO:0032991,GO:0034641,GO:0043170,GO:0043226,GO:0043227,GO:0043228,GO:0043229,GO:0043231,GO:0043232,GO:0043412,GO:0044237,GO:0044238,GO:0044424,GO:0044444,GO:0044445,GO:0044464,GO:0046483,GO:0071704,GO:0090304,GO:0090305,GO:0097159,GO:1901360,GO:1901363,GO:1990904	GO:0009451	RNA modification	GO:0004519	endonuclease activity	GO:0022626	cytosolic ribosome	PPR;PPR_2;PPR_1;PPR_3;E_motif;PPR_long;TPR_14;TPR_4	PF01535.23;PF13041.9;PF12854.10;PF13812.9;PF20431.1;PF17177.7;PF13428.9;PF07721.17	PPR_repeat;PPR_repeat_family;PPR_repeat;Pentatricopeptide_repeat_domain;E_motif;Pentacotripeptide-repeat_region_of_PRORP;Tetratricopeptide_repeat;Tetratricopeptide_repeat
Sp9512.a02.10.g00570_p1	486	243	674	106	1325	442		Pentacotripeptide-repeat region of PRORP	endonuclease activity	GO:0004519	GO:0003674,GO:0003676,GO:0003723,GO:0003824,GO:0004518,GO:0004519,GO:0005488,GO:0005575,GO:0005622,GO:0005623,GO:0006139,GO:0006725,GO:0006807,GO:0008150,GO:0008152,GO:0009451,GO:0009987,GO:0016070,GO:0016787,GO:0016788,GO:0034641,GO:0043170,GO:0043226,GO:0043227,GO:0043229,GO:0043231,GO:0043412,GO:0044237,GO:0044238,GO:0044424,GO:0044464,GO:0046483,GO:0071704,GO:0090304,GO:0090305,GO:0097159,GO:1901360,GO:1901363	GO:0009451	RNA modification	GO:0004519	endonuclease activity	GO:0043231	intracellular membrane-bounded organelle	PPR_2;PPR_1;PPR;PPR_3;PPR_long;DVL;TPR_19	PF13041.9;PF12854.10;PF01535.23;PF13812.9;PF17177.7;PF08137.15;PF14559.9	PPR_repeat_family;PPR_repeat;PPR_repeat;Pentatricopeptide_repeat_domain;Pentacotripeptide-repeat_region_of_PRORP;DVL_family;Tetratricopeptide_repeat
Sp9512.a02.10.g00580_p1	1293	736	715	497	951	304		DnaJ homolog subfamily B member	ATPase activator activity	GO:0001671	GO:0001671,GO:0003674,GO:0005488,GO:0005515,GO:0005575,GO:0005622,GO:0005623,GO:0005634,GO:0005654,GO:0005737,GO:0005829,GO:0005886,GO:0008047,GO:0008150,GO:0016020,GO:0030234,GO:0031974,GO:0031981,GO:0032781,GO:0043085,GO:0043226,GO:0043227,GO:0043229,GO:0043231,GO:0043233,GO:0043462,GO:0044093,GO:0044422,GO:0044424,GO:0044428,GO:0044444,GO:0044446,GO:0044464,GO:0050790,GO:0051087,GO:0051336,GO:0051345,GO:0060589,GO:0060590,GO:0065007,GO:0065009,GO:0070013,GO:0071944,GO:0098772	GO:0032781	positive regulation of ATPase activity	GO:0001671	ATPase activator activity	GO:0005654	nucleoplasm	DnaJ_C;DnaJ	PF01556.21;PF00226.34	DnaJ_C_terminal_domain;DnaJ_domain
Sp9512.a02.10.g00590_p1	2	1	0	4	0	0		Aux IAA proteins are short-lived transcriptional factors that function as repressors of early auxin response genes at low auxin concentrations	response to auxin	GO:0009733	GO:0003674,GO:0003700,GO:0006355,GO:0008150,GO:0009719,GO:0009725,GO:0009733,GO:0009889,GO:0010033,GO:0010468,GO:0010556,GO:0019219,GO:0019222,GO:0031323,GO:0031326,GO:0042221,GO:0050789,GO:0050794,GO:0050896,GO:0051171,GO:0051252,GO:0060255,GO:0065007,GO:0080090,GO:0140110,GO:1903506,GO:2000112,GO:2001141	GO:0009733	response to auxin	GO:0003700	DNA-binding transcription factor activity	NA	NA	AUX_IAA	PF02309.19	AUX/IAA_family
Sp9512.a02.10.g00600_p1	4140	3139	3172	3340	2119	2293	IAA15	Aux IAA proteins are short-lived transcriptional factors that function as repressors of early auxin response genes at low auxin concentrations	positive regulation of leaf senescence	GO:1900057	GO:0003674,GO:0003700,GO:0005488,GO:0005515,GO:0005575,GO:0005622,GO:0005623,GO:0005634,GO:0006355,GO:0007154,GO:0007165,GO:0008150,GO:0009719,GO:0009725,GO:0009733,GO:0009734,GO:0009755,GO:0009889,GO:0009987,GO:0010033,GO:0010468,GO:0010556,GO:0019219,GO:0019222,GO:0023052,GO:0031323,GO:0031326,GO:0032870,GO:0042221,GO:0042802,GO:0043226,GO:0043227,GO:0043229,GO:0043231,GO:0044424,GO:0044464,GO:0048518,GO:0048831,GO:0050789,GO:0050793,GO:0050794,GO:0050896,GO:0051094,GO:0051171,GO:0051239,GO:0051240,GO:0051252,GO:0051716,GO:0060255,GO:0065007,GO:0070887,GO:0071310,GO:0071365,GO:0071495,GO:0080090,GO:0140110,GO:1900055,GO:1900057,GO:1903506,GO:1905623,GO:2000024,GO:2000026,GO:2000112,GO:2001141	GO:1900057	positive regulation of leaf senescence	GO:0042802	identical protein binding	GO:0005634	nucleus	AUX_IAA	PF02309.19	AUX/IAA_family
Sp9512.a02.10.g00610_p1	376	254	271	454	1323	409		The B regulatory subunit might modulate substrate selectivity and catalytic activity, and also might direct the localization of the catalytic enzyme to a particular subcellular compartment				NA	NA	NA	NA	NA	NA	B56	PF01603.23	Protein_phosphatase_2A_regulatory_B_subunit_(B56_family)
Sp9512.a02.10.g00620_p1	779	374	474	532	876	362		Transmembrane protein 19	membrane	GO:0016020	GO:0005575,GO:0016020	NA	NA	NA	NA	GO:0016020	membrane	DUF92;Saf_2TM	PF01940.19;PF18303.4	Integral_membrane_protein_DUF92;SAVED-fused_2TM_effector_domain
Sp9512.a02.10.g00630_p1	250	128	69	54	2218	2826		Allinase				NA	NA	NA	NA	NA	NA	Alliinase_C;EGF_alliinase;Aminotran_1_2	PF04864.16;PF04863.16;PF00155.24	Allinase;Alliinase_EGF-like_domain;Aminotransferase_class_I_and_II
Sp9512.a02.10.g00640_p1	384	210	200	149	673	384		Sterol 3-beta-glucosyltransferase				NA	NA	NA	NA	NA	NA	UDPGT;Glyco_transf_28	PF00201.21;PF03033.23	UDP-glucoronosyl_and_UDP-glucosyl_transferase;Glycosyltransferase_family_28_N-terminal_domain
Sp9512.a02.10.g00650_p1	579	331	240	231	1506	803	IP5PI	phosphatidylinositol dephosphorylation	inositol-polyphosphate 5-phosphatase activity	GO:0004445	GO:0003674,GO:0003824,GO:0004439,GO:0004445,GO:0005975,GO:0006066,GO:0006629,GO:0006644,GO:0006650,GO:0006793,GO:0006796,GO:0007275,GO:0008150,GO:0008152,GO:0009056,GO:0009791,GO:0009845,GO:0009987,GO:0016311,GO:0016787,GO:0016788,GO:0016791,GO:0019637,GO:0019751,GO:0030258,GO:0032501,GO:0032502,GO:0032957,GO:0034485,GO:0034593,GO:0034594,GO:0034595,GO:0042578,GO:0043647,GO:0044237,GO:0044238,GO:0044255,GO:0044262,GO:0044281,GO:0044282,GO:0046030,GO:0046164,GO:0046174,GO:0046434,GO:0046486,GO:0046488,GO:0046838,GO:0046839,GO:0046855,GO:0046856,GO:0048856,GO:0052745,GO:0052866,GO:0071545,GO:0071704,GO:0090351,GO:0106019,GO:1901575,GO:1901615,GO:1901616	GO:0032957	inositol trisphosphate metabolic process	GO:0004445	inositol-polyphosphate 5-phosphatase activity	NA	NA	Exo_endo_phos	PF03372.26	Endonuclease/Exonuclease/phosphatase_family
Sp9512.a02.10.g00660_p1	92	44	78	49	130	72		methyltransferase DDB_G0268948				NA	NA	NA	NA	NA	NA	Methyltransf_11;Methyltransf_25;Methyltransf_12;Methyltransf_31;Methyltransf_18;Methyltransf_15	PF08241.15;PF13649.9;PF08242.15;PF13847.9;PF12847.10;PF09445.13	Methyltransferase_domain;Methyltransferase_domain;Methyltransferase_domain;Methyltransferase_domain;Methyltransferase_domain;RNA_cap_guanine-N2_methyltransferase
Sp9512.a02.10.g00670_p1	0	0	1	1	5	0		methyltransferase DDB_G0268948	S-adenosylmethionine-dependent methyltransferase activity	GO:0008757	GO:0003674,GO:0003824,GO:0005575,GO:0005622,GO:0005623,GO:0005737,GO:0008150,GO:0008152,GO:0008168,GO:0008757,GO:0016740,GO:0016741,GO:0032259,GO:0044424,GO:0044464	GO:0032259	methylation	GO:0008757	S-adenosylmethionine-dependent methyltransferase activity	GO:0005737	cytoplasm	NA	NA	NA
Sp9512.a02.10.g00680_p1	1	0	0	9	8	0		methyltransferase DDB_G0268948	S-adenosylmethionine-dependent methyltransferase activity	GO:0008757	GO:0003674,GO:0003824,GO:0005575,GO:0005622,GO:0005623,GO:0005737,GO:0008150,GO:0008152,GO:0008168,GO:0008757,GO:0016740,GO:0016741,GO:0032259,GO:0044424,GO:0044464	GO:0032259	methylation	GO:0008757	S-adenosylmethionine-dependent methyltransferase activity	GO:0005737	cytoplasm	Methyltransf_11;Methyltransf_25;Methyltransf_12	PF08241.15;PF13649.9;PF08242.15	Methyltransferase_domain;Methyltransferase_domain;Methyltransferase_domain
Sp9512.a02.10.g00690_p1	3253	1969	1943	1733	4364	82		3-ketoacyl-CoA synthase				NA	NA	NA	NA	NA	NA	FAE1_CUT1_RppA;ACP_syn_III_C;Chal_sti_synt_C;Chal_sti_synt_N;ACP_syn_III;RACo_C_ter	PF08392.15;PF08541.13;PF02797.18;PF00195.22;PF08545.13;PF14574.9	FAE1/Type_III_polyketide_synthase-like_protein;3-Oxoacyl-[acyl-carrier-protein_(ACP)]_synthase_III_C_terminal;Chalcone_and_stilbene_synthases,_C-terminal_domain;Chalcone_and_stilbene_synthases,_N-terminal_domain;3-Oxoacyl-[acyl-carrier-protein_(ACP)]_synthase_III;C-terminal_domain_of_RACo_the_ASKHA_domain
Sp9512.a02.10.g00700_p1	3317	2334	2511	1649	3910	3293		DEAD-box ATP-dependent RNA helicase	ribulose bisphosphate carboxylase complex assembly	GO:0110102	GO:0003674,GO:0003676,GO:0003723,GO:0003724,GO:0003824,GO:0004004,GO:0004386,GO:0005488,GO:0005575,GO:0005622,GO:0005623,GO:0005634,GO:0005730,GO:0005737,GO:0006139,GO:0006364,GO:0006396,GO:0006725,GO:0006807,GO:0008026,GO:0008150,GO:0008152,GO:0008186,GO:0009507,GO:0009536,GO:0009987,GO:0010467,GO:0010501,GO:0016043,GO:0016070,GO:0016072,GO:0016462,GO:0016787,GO:0016817,GO:0016818,GO:0016887,GO:0017111,GO:0019843,GO:0022607,GO:0022613,GO:0031974,GO:0031981,GO:0034470,GO:0034622,GO:0034641,GO:0034660,GO:0042254,GO:0042623,GO:0043170,GO:0043226,GO:0043227,GO:0043228,GO:0043229,GO:0043231,GO:0043232,GO:0043233,GO:0043933,GO:0044085,GO:0044237,GO:0044238,GO:0044422,GO:0044424,GO:0044428,GO:0044444,GO:0044446,GO:0044464,GO:0046483,GO:0065003,GO:0070013,GO:0070035,GO:0070180,GO:0071704,GO:0071840,GO:0090304,GO:0097159,GO:0110102,GO:0140098,GO:1901259,GO:1901360,GO:1901363	GO:0110102	ribulose bisphosphate carboxylase complex assembly	GO:0070180	large ribosomal subunit rRNA binding	GO:0005730	nucleolus	DEAD;Helicase_C;ResIII;DNA_pol3_chi;Zn_Tnp_IS1	PF00270.32;PF00271.34;PF04851.18;PF04364.16;PF03811.16	DEAD/DEAH_box_helicase;Helicase_conserved_C-terminal_domain;Type_III_restriction_enzyme,_res_subunit;DNA_polymerase_III_chi_subunit,_HolC;InsA_N-terminal_domain
Sp9512.a02.10.g00710_p1	0	0	0	0	0	0						NA	NA	NA	NA	NA	NA	NA	NA	NA
Sp9512.a02.10.g00720_p1	961	448	556	776	160	77		Belongs to the purine pyrimidine phosphoribosyltransferase family				NA	NA	NA	NA	NA	NA	Pribosyltran;DUF5678;UPRTase;Pribosyl_synth	PF00156.30;PF18929.3;PF14681.9;PF14572.9	Phosphoribosyl_transferase_domain;Family_of_unknown_function_(DUF5678);Uracil_phosphoribosyltransferase;Phosphoribosyl_synthetase-associated_domain
Sp9512.a02.10.g00730_p1	1230	715	596	438	332	35		LRR receptor-like serine threonine-protein kinase At1g14390				NA	NA	NA	NA	NA	NA	Pkinase;PK_Tyr_Ser-Thr;LRR_8;LRR_4;LRR_1	PF00069.28;PF07714.20;PF13855.9;PF12799.10;PF00560.36	Protein_kinase_domain;Protein_tyrosine_and_serine/threonine_kinase;Leucine_rich_repeat;Leucine_Rich_repeats_(2_copies);Leucine_Rich_Repeat
Sp9512.a02.10.g00740_p1	255	132	174	247	29	14						NA	NA	NA	NA	NA	NA	NA	NA	NA
Sp9512.a02.10.g00750_p1	1388	886	1018	1024	1256	621	IQD31	Protein of unknown function (DUF4005)	microtubule associated complex	GO:0005875	GO:0005575,GO:0005622,GO:0005623,GO:0005737,GO:0005829,GO:0005856,GO:0005875,GO:0005886,GO:0015630,GO:0016020,GO:0032991,GO:0043226,GO:0043228,GO:0043229,GO:0043232,GO:0044422,GO:0044424,GO:0044430,GO:0044444,GO:0044446,GO:0044464,GO:0071944	NA	NA	NA	NA	GO:0005875	microtubule associated complex	IQ;DUF4005	PF00612.30;PF13178.9	IQ_calmodulin-binding_motif;Protein_of_unknown_function_(DUF4005)
Sp9512.a02.10.g00760_p1	800	497	445	400	1875	476		GTP-binding protein	circadian regulation of gene expression	GO:0032922	GO:0003674,GO:0003824,GO:0003924,GO:0005575,GO:0005622,GO:0005623,GO:0005634,GO:0005737,GO:0007275,GO:0007623,GO:0008150,GO:0009314,GO:0009416,GO:0009628,GO:0009639,GO:0009640,GO:0009791,GO:0010468,GO:0016462,GO:0016787,GO:0016817,GO:0016818,GO:0017111,GO:0019222,GO:0032501,GO:0032502,GO:0032922,GO:0043226,GO:0043227,GO:0043229,GO:0043231,GO:0044424,GO:0044464,GO:0048511,GO:0048856,GO:0050789,GO:0050896,GO:0060255,GO:0065007	GO:0032922	circadian regulation of gene expression	GO:0003924	GTPase activity	GO:0005634	nucleus	Roc;Ras;Arf;SRPRB;MMR_HSR1;Gtr1_RagA;AAA_16;NACHT;GTP_EFTU	PF08477.16;PF00071.25;PF00025.24;PF09439.13;PF01926.26;PF04670.15;PF13191.9;PF05729.15;PF00009.30	Ras_of_Complex,_Roc,_domain_of_DAPkinase;Ras_family;ADP-ribosylation_factor_family;Signal_recognition_particle_receptor_beta_subunit;50S_ribosome-binding_GTPase;Gtr1/RagA_G_protein_conserved_region;AAA_ATPase_domain;NACHT_domain;Elongation_factor_Tu_GTP_binding_domain
Sp9512.a02.10.g00770_p1	757	583	703	555	1236	762		Arginine methyltransferase involved in the assembly or stability of mitochondrial NADH ubiquinone oxidoreductase complex (complex I)				NA	NA	NA	NA	NA	NA	Methyltransf_28	PF02636.20	Putative_S-adenosyl-L-methionine-dependent_methyltransferase
Sp9512.a02.10.g00780_p1	3294	2184	1460	1453	8910	4934		homeobox-leucine zipper protein	negative regulation of translation	GO:0017148	GO:0003674,GO:0003676,GO:0003677,GO:0003700,GO:0005488,GO:0005515,GO:0005575,GO:0005622,GO:0005623,GO:0005634,GO:0006355,GO:0006417,GO:0006950,GO:0006970,GO:0007275,GO:0008150,GO:0009314,GO:0009416,GO:0009628,GO:0009637,GO:0009651,GO:0009653,GO:0009889,GO:0009890,GO:0009891,GO:0009892,GO:0009893,GO:0009965,GO:0010016,GO:0010468,GO:0010556,GO:0010557,GO:0010558,GO:0010604,GO:0010605,GO:0010608,GO:0010628,GO:0010629,GO:0017148,GO:0019219,GO:0019222,GO:0031323,GO:0031324,GO:0031325,GO:0031326,GO:0031327,GO:0031328,GO:0032268,GO:0032269,GO:0032501,GO:0032502,GO:0034248,GO:0034249,GO:0042802,GO:0042803,GO:0043226,GO:0043227,GO:0043229,GO:0043231,GO:0043565,GO:0044424,GO:0044464,GO:0045893,GO:0045935,GO:0046983,GO:0048366,GO:0048367,GO:0048518,GO:0048519,GO:0048522,GO:0048523,GO:0048731,GO:0048827,GO:0048856,GO:0050789,GO:0050794,GO:0050896,GO:0051171,GO:0051172,GO:0051173,GO:0051246,GO:0051248,GO:0051252,GO:0051254,GO:0060255,GO:0065007,GO:0080090,GO:0097159,GO:0099402,GO:0140110,GO:1901363,GO:1902680,GO:1903506,GO:1903508,GO:1905392,GO:2000112,GO:2000113,GO:2001141	GO:0009637	response to blue light	GO:0042803	protein homodimerization activity	GO:0005634	nucleus	Homeodomain;HALZ;Homeobox_KN;Scaffolding_pro	PF00046.32;PF02183.21;PF05920.14;PF11418.11	Homeodomain;Homeobox_associated_leucine_zipper;Homeobox_KN_domain;Phi29_scaffolding_protein
Sp9512.a02.10.g00790_p1	17364	5950	9291	12101	14608	6007	VDAC3	Mitochondrial outer membrane protein porin	voltage-gated anion channel activity	GO:0008308	GO:0003674,GO:0005215,GO:0005216,GO:0005244,GO:0005253,GO:0005575,GO:0005618,GO:0005622,GO:0005623,GO:0005634,GO:0005730,GO:0005737,GO:0005739,GO:0005740,GO:0005741,GO:0005773,GO:0005774,GO:0005886,GO:0006091,GO:0006810,GO:0006811,GO:0006820,GO:0006950,GO:0006952,GO:0008150,GO:0008152,GO:0008308,GO:0008509,GO:0009060,GO:0009266,GO:0009409,GO:0009507,GO:0009526,GO:0009527,GO:0009536,GO:0009605,GO:0009607,GO:0009617,GO:0009628,GO:0009719,GO:0009725,GO:0009735,GO:0009941,GO:0009987,GO:0010029,GO:0010033,GO:0015075,GO:0015103,GO:0015267,GO:0015318,GO:0015698,GO:0015980,GO:0016020,GO:0016021,GO:0019867,GO:0022803,GO:0022832,GO:0022836,GO:0022838,GO:0022839,GO:0022857,GO:0030312,GO:0031090,GO:0031224,GO:0031300,GO:0031301,GO:0031966,GO:0031967,GO:0031968,GO:0031974,GO:0031975,GO:0031981,GO:0032592,GO:0034220,GO:0042170,GO:0042221,GO:0042742,GO:0043207,GO:0043226,GO:0043227,GO:0043228,GO:0043229,GO:0043231,GO:0043232,GO:0043233,GO:0044237,GO:0044422,GO:0044424,GO:0044425,GO:0044428,GO:0044429,GO:0044434,GO:0044435,GO:0044437,GO:0044444,GO:0044446,GO:0044455,GO:0044464,GO:0045333,GO:0048580,GO:0050789,GO:0050793,GO:0050896,GO:0051179,GO:0051234,GO:0051239,GO:0051704,GO:0051707,GO:0055085,GO:0055114,GO:0065007,GO:0070013,GO:0071944,GO:0098542,GO:0098573,GO:0098588,GO:0098656,GO:0098805,GO:1900140,GO:2000026	GO:0009060	aerobic respiration	GO:0008308	voltage-gated anion channel activity	GO:0032592	integral component of mitochondrial membrane	Porin_3;CARDB	PF01459.25;PF07705.14	Eukaryotic_porin;CARDB
Sp9512.a02.10.g00800_p1	72	49	74	140	145	40	IQD6	IQ calmodulin-binding motif domain containing protein, expressed	microtubule binding	GO:0008017	GO:0003674,GO:0005488,GO:0005515,GO:0005575,GO:0005622,GO:0005623,GO:0005634,GO:0005856,GO:0005874,GO:0008017,GO:0008092,GO:0015630,GO:0015631,GO:0043226,GO:0043227,GO:0043228,GO:0043229,GO:0043231,GO:0043232,GO:0044422,GO:0044424,GO:0044430,GO:0044446,GO:0044464,GO:0099080,GO:0099081,GO:0099512,GO:0099513	NA	NA	GO:0008017	microtubule binding	GO:0005874	microtubule	IQ	PF00612.30	IQ_calmodulin-binding_motif
Sp9512.a02.10.g00810_p1	1755	1145	894	906	2160	1056		belongs to the protein kinase superfamily	regulation of cell shape	GO:0008360	GO:0003674,GO:0003824,GO:0004672,GO:0004674,GO:0005575,GO:0005622,GO:0005623,GO:0005634,GO:0005737,GO:0005911,GO:0006464,GO:0006468,GO:0006793,GO:0006796,GO:0006807,GO:0006810,GO:0006897,GO:0008150,GO:0008152,GO:0008360,GO:0009506,GO:0009987,GO:0016192,GO:0016301,GO:0016310,GO:0016740,GO:0016772,GO:0016773,GO:0018105,GO:0018193,GO:0018209,GO:0019538,GO:0022603,GO:0022604,GO:0030054,GO:0036211,GO:0043170,GO:0043226,GO:0043227,GO:0043229,GO:0043231,GO:0043412,GO:0044237,GO:0044238,GO:0044260,GO:0044267,GO:0044424,GO:0044464,GO:0050789,GO:0050793,GO:0050794,GO:0051128,GO:0051179,GO:0051234,GO:0055044,GO:0065007,GO:0065008,GO:0071704,GO:0098657,GO:0140096,GO:1901564	GO:0008360	regulation of cell shape	GO:0004674	protein serine/threonine kinase activity	GO:0055044	symplast	Pkinase;PK_Tyr_Ser-Thr;Pkinase_fungal;APH	PF00069.28;PF07714.20;PF17667.4;PF01636.26	Protein_kinase_domain;Protein_tyrosine_and_serine/threonine_kinase;Fungal_protein_kinase;Phosphotransferase_enzyme_family
Sp9512.a02.10.g00820_p1	92	48	47	55	648	316		methyltransferase DDB_G0268948				NA	NA	NA	NA	NA	NA	Methyltransf_11;Methyltransf_25;Methyltransf_12	PF08241.15;PF13649.9;PF08242.15	Methyltransferase_domain;Methyltransferase_domain;Methyltransferase_domain
Sp9512.a02.10.g00830_p1	0	0	0	0	0	0		Pectate lyase				NA	NA	NA	NA	NA	NA	Pec_lyase_N;Pectate_lyase_4;Beta_helix	PF04431.16;PF00544.22;PF13229.9	Pectate_lyase,_N_terminus;Pectate_lyase;Right_handed_beta_helix_region
Sp9512.a02.10.g00840_p1	183	187	194	249	278	247		Replication factor A protein 3				NA	NA	NA	NA	NA	NA	Rep_fac-A_3	PF08661.14	Replication_factor_A_protein_3
Sp9512.a02.10.g00850_p1	0	0	0	0	0	0		Domain in DAP-5, eIF4G, MA-3 and other proteins.				NA	NA	NA	NA	NA	NA	MA3;DUF2458;GCD14	PF02847.20;PF10454.12;PF08704.13	MA3_domain;Protein_of_unknown_function_(DUF2458);tRNA_methyltransferase_complex_GCD14_subunit
Sp9512.a02.10.g00860_p1	31	18	4	4	33	167		Belongs to the protein kinase superfamily. Ser Thr protein kinase family				NA	NA	NA	NA	NA	NA	LRR_8;LRR_4;PK_Tyr_Ser-Thr;Pkinase;LRR_1;LRR_6;LRRNT_2;KASH;ABC1	PF13855.9;PF12799.10;PF07714.20;PF00069.28;PF00560.36;PF13516.9;PF08263.15;PF10541.12;PF03109.19	Leucine_rich_repeat;Leucine_Rich_repeats_(2_copies);Protein_tyrosine_and_serine/threonine_kinase;Protein_kinase_domain;Leucine_Rich_Repeat;Leucine_Rich_repeat;Leucine_rich_repeat_N-terminal_domain;Nuclear_envelope_localisation_domain;ABC1_atypical_kinase-like_domain
Sp9512.a02.10.g00870_p1	1	3	0	0	0	0						NA	NA	NA	NA	NA	NA	NA	NA	NA
Sp9512.a02.10.g00880_p1	0	0	0	0	0	0						NA	NA	NA	NA	NA	NA	NA	NA	NA
Sp9512.a02.10.g00890_p1	16	10	0	0	345	387		Belongs to the protein kinase superfamily. Ser Thr protein kinase family				NA	NA	NA	NA	NA	NA	LRR_8;Pkinase;PK_Tyr_Ser-Thr;LRR_4;LRR_1;LRRNT_2;LRR_6;KASH;LRR_2;ABC1	PF13855.9;PF00069.28;PF07714.20;PF12799.10;PF00560.36;PF08263.15;PF13516.9;PF10541.12;PF07723.16;PF03109.19	Leucine_rich_repeat;Protein_kinase_domain;Protein_tyrosine_and_serine/threonine_kinase;Leucine_Rich_repeats_(2_copies);Leucine_Rich_Repeat;Leucine_rich_repeat_N-terminal_domain;Leucine_Rich_repeat;Nuclear_envelope_localisation_domain;Leucine_Rich_Repeat;ABC1_atypical_kinase-like_domain
Sp9512.a02.10.g00900_p1	157	73	83	95	6	0		LRR receptor-like serine threonine-protein kinase				NA	NA	NA	NA	NA	NA	LRR_8;LRR_4;PK_Tyr_Ser-Thr;Pkinase;LRR_1;LRR_6;LRRNT_2	PF13855.9;PF12799.10;PF07714.20;PF00069.28;PF00560.36;PF13516.9;PF08263.15	Leucine_rich_repeat;Leucine_Rich_repeats_(2_copies);Protein_tyrosine_and_serine/threonine_kinase;Protein_kinase_domain;Leucine_Rich_Repeat;Leucine_Rich_repeat;Leucine_rich_repeat_N-terminal_domain
Sp9512.a02.10.g00910_p1	26	17	3	3	0	0		Domain in DAP-5, eIF4G, MA-3 and other proteins.				NA	NA	NA	NA	NA	NA	NA	NA	NA
Sp9512.a02.10.g00920_p1	45	21	9	32	0	0		Domain in DAP-5, eIF4G, MA-3 and other proteins.				NA	NA	NA	NA	NA	NA	MA3;SNARE	PF02847.20;PF05739.22	MA3_domain;SNARE_domain
Sp9512.a02.10.g00930_p1	18	9	23	5	2	6		LRR receptor-like serine threonine-protein kinase				NA	NA	NA	NA	NA	NA	PK_Tyr_Ser-Thr;Pkinase;ABC1	PF07714.20;PF00069.28;PF03109.19	Protein_tyrosine_and_serine/threonine_kinase;Protein_kinase_domain;ABC1_atypical_kinase-like_domain
Sp9512.a02.10.g00940_p1	46	32	39	27	202	186		LRR receptor-like serine threonine-protein kinase				NA	NA	NA	NA	NA	NA	LRR_8;LRR_4;PK_Tyr_Ser-Thr;Pkinase;LRR_1;LRR_6;LRRNT_2;LRR_2	PF13855.9;PF12799.10;PF07714.20;PF00069.28;PF00560.36;PF13516.9;PF08263.15;PF07723.16	Leucine_rich_repeat;Leucine_Rich_repeats_(2_copies);Protein_tyrosine_and_serine/threonine_kinase;Protein_kinase_domain;Leucine_Rich_Repeat;Leucine_Rich_repeat;Leucine_rich_repeat_N-terminal_domain;Leucine_Rich_Repeat
Sp9512.a02.10.g00950_p1	1751	575	507	462	1237	58		WRKY transcription factor 72				NA	NA	NA	NA	NA	NA	WRKY	PF03106.18	WRKY_DNA_-binding_domain
Sp9512.a02.10.g00960_p1	1174	567	717	431	3586	1341		snf1-related protein kinase regulatory subunit				NA	NA	NA	NA	NA	NA	CBS	PF00571.31	CBS_domain
Sp9512.a02.10.g00970_p1	52	27	25	17	125	38		Pentatricopeptide repeat domain	endonuclease activity	GO:0004519	GO:0003674,GO:0003676,GO:0003723,GO:0003824,GO:0004518,GO:0004519,GO:0005488,GO:0005575,GO:0005622,GO:0005623,GO:0006139,GO:0006725,GO:0006807,GO:0008150,GO:0008152,GO:0009451,GO:0009987,GO:0016070,GO:0016787,GO:0016788,GO:0034641,GO:0043170,GO:0043226,GO:0043227,GO:0043229,GO:0043231,GO:0043412,GO:0044237,GO:0044238,GO:0044424,GO:0044464,GO:0046483,GO:0071704,GO:0090304,GO:0090305,GO:0097159,GO:1901360,GO:1901363	GO:0009451	RNA modification	GO:0004519	endonuclease activity	GO:0043231	intracellular membrane-bounded organelle	PPR;PPR_2;PPR_1;PPR_3;E_motif;PPR_long;TPR_14;TPR_19;MRP-S27;TPR_15	PF01535.23;PF13041.9;PF12854.10;PF13812.9;PF20431.1;PF17177.7;PF13428.9;PF14559.9;PF10037.12;PF13429.9	PPR_repeat;PPR_repeat_family;PPR_repeat;Pentatricopeptide_repeat_domain;E_motif;Pentacotripeptide-repeat_region_of_PRORP;Tetratricopeptide_repeat;Tetratricopeptide_repeat;Mitochondrial_28S_ribosomal_protein_S27;Tetratricopeptide_repeat
Sp9512.a02.10.g00980_p1	325	137	78	128	5926	1109		POT family	abscisic acid transmembrane transporter activity	GO:0090440	GO:0003674,GO:0005215,GO:0005319,GO:0005342,GO:0005575,GO:0005623,GO:0005886,GO:0006810,GO:0006811,GO:0006820,GO:0006869,GO:0008028,GO:0008150,GO:0008509,GO:0008514,GO:0009605,GO:0009607,GO:0009624,GO:0010119,GO:0010876,GO:0015075,GO:0015318,GO:0015665,GO:0015711,GO:0015718,GO:0015849,GO:0015850,GO:0016020,GO:0022857,GO:0033036,GO:0034220,GO:0043207,GO:0044464,GO:0046864,GO:0046865,GO:0046942,GO:0046943,GO:0050789,GO:0050794,GO:0050896,GO:0051179,GO:0051234,GO:0051704,GO:0051707,GO:0055085,GO:0065007,GO:0071702,GO:0071944,GO:0080168,GO:0090440,GO:0098656,GO:1901618,GO:1903825,GO:1905039	GO:0080168	abscisic acid transport	GO:0090440	abscisic acid transmembrane transporter activity	GO:0005886	plasma membrane	PTR2	PF00854.24	POT_family
Sp9512.a02.10.g00990_p1	1061	400	407	551	2734	1327	PP2A-2	serine threonine-protein phosphatase	regulation of fatty acid beta-oxidation	GO:0031998	GO:0003674,GO:0003824,GO:0004721,GO:0004722,GO:0005575,GO:0005622,GO:0005623,GO:0005634,GO:0005737,GO:0005777,GO:0005829,GO:0005886,GO:0006464,GO:0006470,GO:0006793,GO:0006796,GO:0006807,GO:0006996,GO:0008104,GO:0008150,GO:0008152,GO:0009657,GO:0009658,GO:0009787,GO:0009788,GO:0009893,GO:0009894,GO:0009896,GO:0009902,GO:0009903,GO:0009966,GO:0009968,GO:0009987,GO:0010565,GO:0010646,GO:0010648,GO:0010817,GO:0016020,GO:0016043,GO:0016311,GO:0016787,GO:0016788,GO:0016791,GO:0019216,GO:0019217,GO:0019222,GO:0019538,GO:0019750,GO:0023051,GO:0023057,GO:0031323,GO:0031325,GO:0031329,GO:0031331,GO:0031998,GO:0032000,GO:0032879,GO:0033036,GO:0034613,GO:0036211,GO:0042578,GO:0042579,GO:0043170,GO:0043226,GO:0043227,GO:0043229,GO:0043231,GO:0043412,GO:0044237,GO:0044238,GO:0044260,GO:0044267,GO:0044424,GO:0044444,GO:0044464,GO:0045834,GO:0045923,GO:0046320,GO:0046321,GO:0048518,GO:0048519,GO:0048522,GO:0048523,GO:0048583,GO:0048585,GO:0050789,GO:0050794,GO:0050994,GO:0050996,GO:0051049,GO:0051179,GO:0051234,GO:0051640,GO:0051641,GO:0051644,GO:0051649,GO:0051656,GO:0051667,GO:0062012,GO:0062013,GO:0065007,GO:0065008,GO:0070727,GO:0071704,GO:0071840,GO:0071944,GO:0080090,GO:0140096,GO:1901419,GO:1901420,GO:1901564,GO:1905957,GO:1905958,GO:2000012	GO:0032000	positive regulation of fatty acid beta-oxidation	GO:0004722	protein serine/threonine phosphatase activity	GO:0005777	peroxisome	Metallophos	PF00149.31	Calcineurin-like_phosphoesterase
Sp9512.a02.10.g01000_p1	1048	511	519	512	1271	523		Protein PLASTID MOVEMENT IMPAIRED 1-RELATED	nuclear migration along microfilament	GO:0031022	GO:0006810,GO:0006928,GO:0006996,GO:0007097,GO:0008150,GO:0009314,GO:0009416,GO:0009628,GO:0009637,GO:0009657,GO:0009658,GO:0009902,GO:0009903,GO:0009987,GO:0016043,GO:0019750,GO:0030029,GO:0030048,GO:0030705,GO:0031022,GO:0046907,GO:0050896,GO:0051179,GO:0051234,GO:0051640,GO:0051641,GO:0051644,GO:0051647,GO:0051649,GO:0051656,GO:0051667,GO:0071840,GO:0099515	GO:0031022	nuclear migration along microfilament	NA	NA	NA	NA	NT-C2;LysM	PF10358.12;PF01476.23	N-terminal_C2_in_EEIG1_and_EHBP1_proteins;LysM_domain
Sp9512.a02.10.g01010_p1	185	126	88	69	132	97		Uncharacterised protein family (UPF0203)	glycosylphosphatidylinositol-N-acetylglucosaminyltransferase (GPI-GnT) complex	GO:0000506	GO:0000506,GO:0005575,GO:0005622,GO:0005623,GO:0005737,GO:0005783,GO:0005789,GO:0012505,GO:0016020,GO:0031984,GO:0032991,GO:0042175,GO:0043226,GO:0043227,GO:0043229,GO:0043231,GO:0044422,GO:0044424,GO:0044425,GO:0044432,GO:0044444,GO:0044446,GO:0044464,GO:0098796,GO:0098827,GO:1902494,GO:1990234	NA	NA	NA	NA	GO:0000506	glycosylphosphatidylinositol-N-acetylglucosaminyltransferase (GPI-GnT) complex	UPF0203;COX6B;UCR_hinge;Myb_DNA-bind_6	PF05254.15;PF02297.20;PF02320.19;PF13921.9	Uncharacterised_protein_family_(UPF0203);Cytochrome_oxidase_c_subunit_VIb;Ubiquinol-cytochrome_C_reductase_hinge_protein;Myb-like_DNA-binding_domain
Sp9512.a02.10.g01020_p1	702	372	246	232	1227	1080		Nucleotide hydrolase				NA	NA	NA	NA	NA	NA	NUDIX_2	PF13869.9	Nucleotide_hydrolase
Sp9512.a02.10.g01030_p1	28	14	8	33	5	9						NA	NA	NA	NA	NA	NA	NA	NA	NA
Sp9512.a02.10.g01040_p1	444	200	310	213	555	648						NA	NA	NA	NA	NA	NA	NA	NA	NA
Sp9512.a02.10.g01050_p1	208	103	102	152	452	312						NA	NA	NA	NA	NA	NA	DUF1673	PF07895.14	Protein_of_unknown_function_(DUF1673)
Sp9512.a02.10.g01060_p1	2229	1622	698	590	12713	9680		phosphatase 2C	protein serine/threonine phosphatase activity	GO:0004722	GO:0001101,GO:0003674,GO:0003824,GO:0004721,GO:0004722,GO:0005575,GO:0005622,GO:0005623,GO:0005634,GO:0005737,GO:0005829,GO:0006464,GO:0006470,GO:0006793,GO:0006796,GO:0006807,GO:0006950,GO:0007154,GO:0007165,GO:0007275,GO:0008150,GO:0008152,GO:0009414,GO:0009415,GO:0009628,GO:0009719,GO:0009725,GO:0009737,GO:0009738,GO:0009755,GO:0009787,GO:0009788,GO:0009966,GO:0009968,GO:0009987,GO:0010033,GO:0010035,GO:0010646,GO:0010648,GO:0016311,GO:0016787,GO:0016788,GO:0016791,GO:0019538,GO:0022622,GO:0023051,GO:0023052,GO:0023057,GO:0032501,GO:0032502,GO:0032870,GO:0033993,GO:0036211,GO:0042221,GO:0042578,GO:0043170,GO:0043226,GO:0043227,GO:0043229,GO:0043231,GO:0043412,GO:0044237,GO:0044238,GO:0044260,GO:0044267,GO:0044424,GO:0044444,GO:0044464,GO:0048364,GO:0048519,GO:0048523,GO:0048583,GO:0048585,GO:0048731,GO:0048856,GO:0050789,GO:0050794,GO:0050896,GO:0051716,GO:0065007,GO:0070887,GO:0071215,GO:0071229,GO:0071310,GO:0071396,GO:0071495,GO:0071704,GO:0097305,GO:0097306,GO:0099402,GO:0140096,GO:1901419,GO:1901420,GO:1901564,GO:1901700,GO:1901701,GO:1905957,GO:1905958	GO:0006470	protein dephosphorylation	GO:0004722	protein serine/threonine phosphatase activity	GO:0005829	cytosol	PP2C;PP2C_2;SpoIIE	PF00481.24;PF13672.9;PF07228.15	Protein_phosphatase_2C;Protein_phosphatase_2C;Stage_II_sporulation_protein_E_(SpoIIE)
Sp9512.a02.10.g01070_p1	48	56	16	49	251	106		Belongs to the disease resistance NB-LRR family				NA	NA	NA	NA	NA	NA	NB-ARC;LRR_8;LRR_4;AAA_22;NACHT;AAA_16;AAA_18;TIP49	PF00931.25;PF13855.9;PF12799.10;PF13401.9;PF05729.15;PF13191.9;PF13238.9;PF06068.16	NB-ARC_domain;Leucine_rich_repeat;Leucine_Rich_repeats_(2_copies);AAA_domain;NACHT_domain;AAA_ATPase_domain;AAA_domain;TIP49_P-loop_domain
Sp9512.a02.10.g01080_p1	940	589	440	232	3678	1917		nuclease activity				NA	NA	NA	NA	NA	NA	Pkinase;PK_Tyr_Ser-Thr;U-box;ResIII;DEAD;Usp;SWI2_SNF2;APH;AAA_22	PF00069.28;PF07714.20;PF04564.18;PF04851.18;PF00270.32;PF00582.29;PF18766.4;PF01636.26;PF13401.9	Protein_kinase_domain;Protein_tyrosine_and_serine/threonine_kinase;U-box_domain;Type_III_restriction_enzyme,_res_subunit;DEAD/DEAH_box_helicase;Universal_stress_protein_family;SWI2/SNF2_ATPase;Phosphotransferase_enzyme_family;AAA_domain
Sp9512.a02.10.g01090_p1	39	30	21	37	62	78		Belongs to the helicase family. Dicer subfamily				NA	NA	NA	NA	NA	NA	Ribonuclease_3;Ribonucleas_3_3;dsrm;Dicer_dimer	PF00636.29;PF14622.9;PF00035.29;PF03368.17	Ribonuclease_III_domain;Ribonuclease-III-like;Double-stranded_RNA_binding_motif;Dicer_dimerisation_domain
Sp9512.a02.10.g01100_p1	20	8	6	3	68	56						NA	NA	NA	NA	NA	NA	NA	NA	NA
Sp9512.a02.10.g01110_p1	179	69	51	63	854	554		Protein CHUP1, chloroplastic-like				NA	NA	NA	NA	NA	NA	Fez1;bZIP_2;PPV_E1_N;HALZ	PF06818.18;PF07716.18;PF00524.21;PF02183.21	Fez1;Basic_region_leucine_zipper;E1_Protein,_N_terminal_domain;Homeobox_associated_leucine_zipper
Sp9512.a02.10.g01120_p1	21	14	11	20	67	44		polyadenylate-binding protein	ribonuclease inhibitor activity	GO:0008428	GO:0003674,GO:0003676,GO:0003682,GO:0003723,GO:0003727,GO:0004857,GO:0005488,GO:0005515,GO:0005575,GO:0005622,GO:0005623,GO:0005634,GO:0005737,GO:0005840,GO:0006139,GO:0006412,GO:0006413,GO:0006417,GO:0006446,GO:0006518,GO:0006725,GO:0006807,GO:0008143,GO:0008150,GO:0008152,GO:0008428,GO:0009058,GO:0009059,GO:0009889,GO:0009894,GO:0009987,GO:0010467,GO:0010468,GO:0010494,GO:0010556,GO:0010608,GO:0016070,GO:0016071,GO:0019219,GO:0019222,GO:0019538,GO:0019899,GO:0019900,GO:0019901,GO:0030234,GO:0031323,GO:0031326,GO:0031329,GO:0032268,GO:0032991,GO:0034236,GO:0034248,GO:0034641,GO:0034645,GO:0035770,GO:0036464,GO:0043043,GO:0043086,GO:0043170,GO:0043226,GO:0043227,GO:0043228,GO:0043229,GO:0043231,GO:0043232,GO:0043603,GO:0043604,GO:0044092,GO:0044237,GO:0044238,GO:0044249,GO:0044260,GO:0044267,GO:0044271,GO:0044424,GO:0044444,GO:0044464,GO:0046483,GO:0050789,GO:0050790,GO:0050794,GO:0051018,GO:0051171,GO:0051246,GO:0051252,GO:0060211,GO:0060255,GO:0061013,GO:0065007,GO:0065009,GO:0070717,GO:0071704,GO:0080090,GO:0090304,GO:0097159,GO:0098772,GO:1900151,GO:1901360,GO:1901363,GO:1901564,GO:1901566,GO:1901576,GO:1903311,GO:1990841,GO:1990904,GO:2000112	GO:0060211	regulation of nuclear-transcribed mRNA poly(A) tail shortening	GO:0034236	protein kinase A catalytic subunit binding	GO:0010494	cytoplasmic stress granule	RRM_1;RRM_7;RRM_5;Nup35_RRM_2;SET_assoc;MARF1_RRM1;RRM_occluded;xRRM;Nup35_RRM;PHM7_cyt	PF00076.25;PF16367.8;PF13893.9;PF14605.9;PF11767.11;PF11608.11;PF16842.8;PF19977.2;PF05172.16;PF14703.9	RNA_recognition_motif._(a.k.a._RRM,_RBD,_or_RNP_domain);RNA_recognition_motif;RNA_recognition_motif._(a.k.a._RRM,_RBD,_or_RNP_domain);Nup53/35/40-type_RNA_recognition_motif;Histone_lysine_methyltransferase_SET_associated;MARF1,_RNA_recognition_motif_1;Occluded_RNA-recognition_motif;xRRM_domain;Nup53/35/40-type_RNA_recognition_motif;Cytosolic_domain_of_10TM_putative_phosphate_transporter
Sp9512.a02.10.g01130_tRNA1	12	2	0	8	5	0	NA	NA	NA	NA	NA	NA	NA	NA	NA	NA	NA	NA	NA	NA
Sp9512.a02.10.g01140_p1	788	507	556	477	559	33		beta-galactosidase	beta-galactosidase activity	GO:0004565	GO:0003674,GO:0003824,GO:0004553,GO:0004565,GO:0005575,GO:0005618,GO:0005622,GO:0005623,GO:0005737,GO:0005773,GO:0015925,GO:0016787,GO:0016798,GO:0030312,GO:0043226,GO:0043227,GO:0043229,GO:0043231,GO:0044424,GO:0044444,GO:0044464,GO:0071944	NA	NA	GO:0004565	beta-galactosidase activity	GO:0005618	cell wall	Glyco_hydro_35;GHD;Gal_Lectin;BetaGal_dom4_5	PF01301.22;PF17834.4;PF02140.21;PF13364.9	Glycosyl_hydrolases_family_35;Beta-sandwich_domain_in_beta_galactosidase;Galactose_binding_lectin_domain;Beta-galactosidase_jelly_roll_domain
Sp9512.a02.10.g01150_p1	166	93	125	141	138	22		cytidine deaminase	cytidine deaminase activity	GO:0004126	GO:0003674,GO:0003824,GO:0004126,GO:0005488,GO:0005515,GO:0005575,GO:0005622,GO:0005623,GO:0005737,GO:0005829,GO:0006139,GO:0006213,GO:0006216,GO:0006725,GO:0006807,GO:0008150,GO:0008152,GO:0008270,GO:0009056,GO:0009116,GO:0009119,GO:0009164,GO:0009972,GO:0009987,GO:0016787,GO:0016810,GO:0016814,GO:0019239,GO:0019439,GO:0034641,GO:0034655,GO:0034656,GO:0042454,GO:0042802,GO:0042803,GO:0043167,GO:0043169,GO:0044237,GO:0044238,GO:0044248,GO:0044270,GO:0044281,GO:0044282,GO:0044424,GO:0044444,GO:0044464,GO:0046087,GO:0046131,GO:0046133,GO:0046135,GO:0046483,GO:0046700,GO:0046872,GO:0046914,GO:0046983,GO:0047844,GO:0055086,GO:0071704,GO:0072527,GO:0072529,GO:1901135,GO:1901136,GO:1901360,GO:1901361,GO:1901564,GO:1901565,GO:1901575,GO:1901657,GO:1901658	GO:0009972	cytidine deamination	GO:0047844	deoxycytidine deaminase activity	GO:0005829	cytosol	dCMP_cyt_deam_2;dCMP_cyt_deam_1;OTT_1508_deam	PF08211.15;PF00383.26;PF14441.9	Cytidine_and_deoxycytidylate_deaminase_zinc-binding_region;Cytidine_and_deoxycytidylate_deaminase_zinc-binding_region;OTT_1508-like_deaminase
Sp9512.a02.10.g01160_p1	38	9	14	17	34	0						NA	NA	NA	NA	NA	NA	NA	NA	NA
Sp9512.a02.10.g01170_p1	186	112	109	79	299	76		Belongs to the mitochondrial carrier (TC 2.A.29) family	ATP:ADP antiporter activity	GO:0005471	GO:0000003,GO:0000295,GO:0003006,GO:0003674,GO:0005215,GO:0005346,GO:0005347,GO:0005471,GO:0005575,GO:0005622,GO:0005623,GO:0005737,GO:0005739,GO:0005740,GO:0005743,GO:0006810,GO:0006811,GO:0006820,GO:0006839,GO:0006855,GO:0006862,GO:0006996,GO:0007005,GO:0007006,GO:0007275,GO:0008150,GO:0008509,GO:0008514,GO:0009791,GO:0009908,GO:0009987,GO:0015075,GO:0015215,GO:0015216,GO:0015217,GO:0015238,GO:0015291,GO:0015297,GO:0015301,GO:0015605,GO:0015711,GO:0015748,GO:0015865,GO:0015866,GO:0015867,GO:0015868,GO:0015893,GO:0015931,GO:0015932,GO:0016020,GO:0016021,GO:0016043,GO:0019866,GO:0022414,GO:0022804,GO:0022857,GO:0031090,GO:0031224,GO:0031966,GO:0031967,GO:0031975,GO:0032501,GO:0032502,GO:0034220,GO:0042221,GO:0042493,GO:0043226,GO:0043227,GO:0043229,GO:0043231,GO:0044422,GO:0044424,GO:0044425,GO:0044429,GO:0044444,GO:0044446,GO:0044464,GO:0046902,GO:0048367,GO:0048437,GO:0048438,GO:0048443,GO:0048466,GO:0048608,GO:0048653,GO:0048731,GO:0048827,GO:0048856,GO:0050896,GO:0051179,GO:0051234,GO:0051503,GO:0055085,GO:0061024,GO:0061458,GO:0065007,GO:0065008,GO:0071702,GO:0071705,GO:0071840,GO:0090559,GO:0090567,GO:0098656,GO:0099402,GO:0099516,GO:1901264,GO:1901505,GO:1901679	GO:0046902	regulation of mitochondrial membrane permeability	GO:0005471	ATP:ADP antiporter activity	GO:0005743	mitochondrial inner membrane	Mito_carr	PF00153.30	Mitochondrial_carrier_protein
Sp9512.a02.10.g01180_p1	1632	838	933	483	846	413		Ribonuclease III domain				NA	NA	NA	NA	NA	NA	Ribonuclease_3	PF00636.29	Ribonuclease_III_domain
Sp9512.a02.10.g01190_p1	1683	936	905	431	4881	3098	RTE1	Protein of unknown function (DUF778)	negative regulation of ethylene-activated signaling pathway	GO:0010105	GO:0005575,GO:0005622,GO:0005623,GO:0005737,GO:0005783,GO:0005794,GO:0008150,GO:0009719,GO:0009723,GO:0009725,GO:0009966,GO:0009968,GO:0010033,GO:0010104,GO:0010105,GO:0010646,GO:0010648,GO:0012505,GO:0023051,GO:0023057,GO:0042221,GO:0043226,GO:0043227,GO:0043229,GO:0043231,GO:0044424,GO:0044444,GO:0044464,GO:0048519,GO:0048523,GO:0048583,GO:0048585,GO:0050789,GO:0050794,GO:0050896,GO:0065007,GO:0070297,GO:0070298,GO:1902531,GO:1902532	GO:0010105	negative regulation of ethylene-activated signaling pathway	NA	NA	GO:0005794	Golgi apparatus	DUF778;DUF4796	PF05608.15;PF16044.8	Protein_of_unknown_function_(DUF778);Domain_of_unknown_function_(DUF4796)
Sp9512.a02.10.g01200_p1	1171	502	452	480	1959	852						NA	NA	NA	NA	NA	NA	DUF2880	PF11082.11	Protein_of_unknown_function_(DUF2880)
Sp9512.a02.10.g01210_p1	484	150	167	161	477	163						NA	NA	NA	NA	NA	NA	DASH_Dad4;Glyco_transf_8	PF08650.13;PF01501.23	DASH_complex_subunit_Dad4;Glycosyl_transferase_family_8
Sp9512.a02.10.g01220_p1	335	251	192	130	499	388		histone deacetylase				NA	NA	NA	NA	NA	NA	Hist_deacetyl	PF00850.22	Histone_deacetylase_domain
Sp9512.a02.10.g01230_p1	4884	1900	2088	1580	1725	483		Thioredoxin	detection of redox state	GO:0051776	GO:0003674,GO:0003824,GO:0005575,GO:0005622,GO:0005623,GO:0005737,GO:0008150,GO:0008152,GO:0009507,GO:0009532,GO:0009536,GO:0009570,GO:0009593,GO:0010109,GO:0016491,GO:0016667,GO:0016671,GO:0019222,GO:0031323,GO:0042221,GO:0043226,GO:0043227,GO:0043229,GO:0043231,GO:0044422,GO:0044424,GO:0044434,GO:0044435,GO:0044444,GO:0044446,GO:0044464,GO:0050789,GO:0050794,GO:0050896,GO:0051606,GO:0051775,GO:0051776,GO:0055114,GO:0065007	GO:0051776	detection of redox state	GO:0016671	oxidoreductase activity, acting on a sulfur group of donors, disulfide as acceptor	GO:0009570	chloroplast stroma	Thioredoxin;Thioredoxin_9;Thioredoxin_8;OST3_OST6;Phosducin	PF00085.23;PF14595.9;PF13905.9;PF04756.16;PF02114.19	Thioredoxin;Thioredoxin;Thioredoxin-like;OST3_/_OST6_family,_transporter_family;Phosducin
Sp9512.a02.10.g01240_p1	718	328	378	224	1532	546		transcription factor bHLH041	response to chitin	GO:0010200	GO:0003674,GO:0003700,GO:0006355,GO:0008150,GO:0009889,GO:0010033,GO:0010200,GO:0010243,GO:0010468,GO:0010556,GO:0019219,GO:0019222,GO:0031323,GO:0031326,GO:0042221,GO:0042493,GO:0050789,GO:0050794,GO:0050896,GO:0051171,GO:0051252,GO:0060255,GO:0065007,GO:0080090,GO:0140110,GO:1901698,GO:1901700,GO:1903506,GO:2000112,GO:2001141	GO:0010200	response to chitin	GO:0003700	DNA-binding transcription factor activity	NA	NA	HLH;KinB_sensor;TSC22	PF00010.29;PF16767.8;PF01166.21	Helix-loop-helix_DNA-binding_domain;Sensor_domain_of_alginate_biosynthesis_sensor_protein_KinB;TSC-22/dip/bun_family
Sp9512.a02.10.g01250_p1	367	208	196	191	633	334		Belongs to the chaperonin (HSP60) family	protein import into mitochondrial intermembrane space	GO:0045041	GO:0003674,GO:0005488,GO:0005515,GO:0005575,GO:0005622,GO:0005623,GO:0005737,GO:0005739,GO:0005773,GO:0005774,GO:0005829,GO:0006457,GO:0006458,GO:0006605,GO:0006626,GO:0006810,GO:0006839,GO:0006886,GO:0006996,GO:0007005,GO:0008104,GO:0008150,GO:0009987,GO:0010035,GO:0010038,GO:0015031,GO:0015833,GO:0016020,GO:0016043,GO:0017038,GO:0031090,GO:0033036,GO:0033365,GO:0034613,GO:0042221,GO:0042886,GO:0043226,GO:0043227,GO:0043229,GO:0043231,GO:0044183,GO:0044422,GO:0044424,GO:0044437,GO:0044444,GO:0044446,GO:0044464,GO:0044743,GO:0045041,GO:0045184,GO:0046686,GO:0046907,GO:0050896,GO:0051082,GO:0051179,GO:0051234,GO:0051641,GO:0051649,GO:0055085,GO:0061077,GO:0065002,GO:0070585,GO:0070727,GO:0071702,GO:0071705,GO:0071806,GO:0071840,GO:0072594,GO:0072655,GO:0098588,GO:0098805,GO:1990542	GO:0045041	protein import into mitochondrial intermembrane space	GO:0044183	protein folding chaperone	GO:0005774	vacuolar membrane	Cpn60_TCP1	PF00118.27	TCP-1/cpn60_chaperonin_family
Sp9512.a02.10.g01260_p1	1524	822	836	800	2023	896		Translation machinery-associated protein				NA	NA	NA	NA	NA	NA	SUI1	PF01253.25	Translation_initiation_factor_SUI1
Sp9512.a02.10.g01270_p1	1326	504	481	569	1179	372		Belongs to the glycosyltransferase 31 family	Golgi apparatus	GO:0005794	GO:0005575,GO:0005622,GO:0005623,GO:0005737,GO:0005794,GO:0012505,GO:0043226,GO:0043227,GO:0043229,GO:0043231,GO:0044424,GO:0044444,GO:0044464	NA	NA	NA	NA	GO:0005794	Golgi apparatus	Galactosyl_T;Fringe	PF01762.24;PF02434.19	Galactosyltransferase;Fringe-like
Sp9512.a02.10.g01280_p1	891	458	362	379	1679	803		zinc finger CCCH domain-containing protein	cytosol	GO:0005829	GO:0005575,GO:0005622,GO:0005623,GO:0005737,GO:0005829,GO:0044424,GO:0044444,GO:0044464	NA	NA	NA	NA	GO:0005829	cytosol	CwfJ_C_1;CwfJ_C_2;zf-CCCH;Torus;zf_CCCH_4;zf-CCCH_4	PF04677.18;PF04676.17;PF00642.27;PF16131.8;PF18345.4;PF18044.4	Protein_similar_to_CwfJ_C-terminus_1;Protein_similar_to_CwfJ_C-terminus_2;Zinc_finger_C-x8-C-x5-C-x3-H_type_(and_similar);Torus_domain;Zinc_finger_domain;CCCH-type_zinc_finger
Sp9512.a02.10.g01290_p1	1148	1000	1225	1163	1427	833		RNA recognition motif				NA	NA	NA	NA	NA	NA	RRM_1;RRM_7;Nup35_RRM_2	PF00076.25;PF16367.8;PF14605.9	RNA_recognition_motif._(a.k.a._RRM,_RBD,_or_RNP_domain);RNA_recognition_motif;Nup53/35/40-type_RNA_recognition_motif
Sp9512.a02.10.g01300_p1	2328	782	663	676	2201	1455		GTP binding	GDP binding	GO:0019003	GO:0000166,GO:0001882,GO:0001883,GO:0003674,GO:0003824,GO:0003924,GO:0005488,GO:0005525,GO:0005543,GO:0005575,GO:0005622,GO:0005623,GO:0005737,GO:0008289,GO:0016462,GO:0016787,GO:0016817,GO:0016818,GO:0017076,GO:0017111,GO:0019001,GO:0019003,GO:0031410,GO:0031982,GO:0032549,GO:0032550,GO:0032553,GO:0032555,GO:0032561,GO:0035639,GO:0036094,GO:0043167,GO:0043168,GO:0043226,GO:0043227,GO:0043229,GO:0044424,GO:0044444,GO:0044464,GO:0070300,GO:0097159,GO:0097367,GO:0097708,GO:1901265,GO:1901363	NA	NA	GO:0019003	GDP binding	GO:0031410	cytoplasmic vesicle	MMR_HSR1_Xtn;TGS;MMR_HSR1;FeoB_N;Dynamin_N;AAA_22	PF16897.8;PF02824.24;PF01926.26;PF02421.21;PF00350.26;PF13401.9	C-terminal_region_of_MMR_HSR1_domain;TGS_domain;50S_ribosome-binding_GTPase;Ferrous_iron_transport_protein_B;Dynamin_family;AAA_domain
Sp9512.a02.10.g01310_p1	146	71	48	63	825	289		Zinc finger protein	DNA-binding transcription factor activity	GO:0003700	GO:0003674,GO:0003700,GO:0006355,GO:0008150,GO:0009889,GO:0010468,GO:0010556,GO:0019219,GO:0019222,GO:0031323,GO:0031326,GO:0050789,GO:0050794,GO:0051171,GO:0051252,GO:0060255,GO:0065007,GO:0080090,GO:0140110,GO:1903506,GO:2000112,GO:2001141	GO:0006355	regulation of transcription, DNA-templated	GO:0003700	DNA-binding transcription factor activity	NA	NA	zf-C2H2;zf-C2H2_jaz;zf-met;zf-C2H2_6;zf-H2C2_2;zf-BED	PF00096.29;PF12171.11;PF12874.10;PF13912.9;PF13465.9;PF02892.18	Zinc_finger,_C2H2_type;Zinc-finger_double-stranded_RNA-binding;Zinc-finger_of_C2H2_type;C2H2-type_zinc_finger;Zinc-finger_double_domain;BED_zinc_finger
Sp9512.a02.10.g01320_p1	0	0	0	0	0	0						NA	NA	NA	NA	NA	NA	NA	NA	NA
Sp9512.a02.10.g01330_p1	0	0	0	0	0	0						NA	NA	NA	NA	NA	NA	NA	NA	NA
Sp9512.a02.10.g01340_p1	804	236	242	370	505	260		Short calmodulin-binding motif containing conserved Ile and Gln residues.				NA	NA	NA	NA	NA	NA	IQ	PF00612.30	IQ_calmodulin-binding_motif
Sp9512.a02.10.g01350_p1	1	0	0	0	35	0		Belongs to the cytochrome P450 family	regulation of meristem structural organization	GO:0009934	GO:0001763,GO:0006629,GO:0006720,GO:0006721,GO:0006810,GO:0007275,GO:0008150,GO:0008152,GO:0008299,GO:0008610,GO:0009058,GO:0009653,GO:0009889,GO:0009891,GO:0009893,GO:0009914,GO:0009926,GO:0009934,GO:0009962,GO:0009963,GO:0009987,GO:0010016,GO:0010223,GO:0010346,GO:0010817,GO:0016108,GO:0016109,GO:0016114,GO:0016116,GO:0016117,GO:0019222,GO:0022603,GO:0032501,GO:0032502,GO:0042440,GO:0044237,GO:0044238,GO:0044249,GO:0044255,GO:0046148,GO:0048367,GO:0048509,GO:0048518,GO:0048646,GO:0048731,GO:0048856,GO:0050789,GO:0050793,GO:0051179,GO:0051234,GO:0060918,GO:0065007,GO:0065008,GO:0071704,GO:0080090,GO:1901576,GO:1905393	GO:0009934	regulation of meristem structural organization	NA	NA	NA	NA	p450	PF00067.25	Cytochrome_P450
Sp9512.a02.10.g01360_p1	1766	649	761	487	801	235		Cytokinin-activating enzyme working in the direct activation pathway. Phosphoribohydrolase that converts inactive cytokinin nucleotides to the biologically active free-base forms	nucleus	GO:0005634	GO:0005575,GO:0005622,GO:0005623,GO:0005634,GO:0043226,GO:0043227,GO:0043229,GO:0043231,GO:0044424,GO:0044464	NA	NA	NA	NA	GO:0005634	nucleus	Lysine_decarbox;LDcluster4	PF03641.17;PF18306.4	Possible_lysine_decarboxylase;SLOG_cluster4_family
Sp9512.a02.10.g01370_p1	1155	775	1430	97	1497	864		Protein EARLY FLOWERING	positive regulation of short-day photoperiodism, flowering	GO:0048576	GO:0005575,GO:0005622,GO:0005623,GO:0005634,GO:0008150,GO:0043226,GO:0043227,GO:0043229,GO:0043231,GO:0044424,GO:0044464,GO:0048518,GO:0048576,GO:0048578,GO:0048580,GO:0048582,GO:0048583,GO:0048584,GO:0048586,GO:0048587,GO:0050789,GO:0050793,GO:0051094,GO:0051239,GO:0051240,GO:0065007,GO:2000026,GO:2000028,GO:2000241,GO:2000243	GO:0048576	positive regulation of short-day photoperiodism, flowering	NA	NA	GO:0005634	nucleus	NA	NA	NA
Sp9512.a02.10.g01380_p1	492	249	636	70	508	251						NA	NA	NA	NA	NA	NA	NA	NA	NA
Sp9512.a02.10.g01390_p1	3378	2111	2210	1086	11579	5135	IAR3	IAA-amino acid hydrolase ILR1-like	IAA-Ala conjugate hydrolase activity	GO:0010179	GO:0002682,GO:0002831,GO:0003674,GO:0003824,GO:0005575,GO:0005622,GO:0005623,GO:0005737,GO:0005783,GO:0005794,GO:0005886,GO:0006950,GO:0008150,GO:0008152,GO:0009611,GO:0009850,GO:0009987,GO:0010112,GO:0010178,GO:0010179,GO:0010817,GO:0012505,GO:0016020,GO:0016787,GO:0016810,GO:0031347,GO:0032101,GO:0042445,GO:0043226,GO:0043227,GO:0043229,GO:0043231,GO:0043900,GO:0044237,GO:0044424,GO:0044444,GO:0044464,GO:0045088,GO:0048583,GO:0050776,GO:0050789,GO:0050896,GO:0065007,GO:0065008,GO:0071944,GO:0080134	GO:0010112	regulation of systemic acquired resistance	GO:0010179	IAA-Ala conjugate hydrolase activity	GO:0005794	Golgi apparatus	Peptidase_M20;M20_dimer	PF01546.31;PF07687.17	Peptidase_family_M20/M25/M40;Peptidase_dimerisation_domain
Sp9512.a02.10.g01400_p1	706	350	486	858	126	127						NA	NA	NA	NA	NA	NA	NA	NA	NA
Sp9512.a02.10.g01410_p1	730	390	374	279	761	623						NA	NA	NA	NA	NA	NA	NA	NA	NA
Sp9512.a02.10.g01420_p1	8	1	2	2	12	0						NA	NA	NA	NA	NA	NA	NA	NA	NA
Sp9512.a02.10.g01430_p1	9005	4881	6295	9541	8415	5391		Belongs to the Glu Leu Phe Val dehydrogenases family	glutamate dehydrogenase (NADP+) activity	GO:0004354	GO:0003674,GO:0003824,GO:0004353,GO:0004354,GO:0005575,GO:0005622,GO:0005623,GO:0005737,GO:0006082,GO:0006520,GO:0006536,GO:0006537,GO:0006807,GO:0008150,GO:0008152,GO:0008652,GO:0009058,GO:0009064,GO:0009084,GO:0009987,GO:0016053,GO:0016491,GO:0016638,GO:0016639,GO:0019752,GO:0043436,GO:0043648,GO:0043650,GO:0044237,GO:0044238,GO:0044249,GO:0044281,GO:0044283,GO:0044424,GO:0044464,GO:0046394,GO:0055114,GO:0071704,GO:1901564,GO:1901566,GO:1901576,GO:1901605,GO:1901607	GO:0006537	glutamate biosynthetic process	GO:0004354	glutamate dehydrogenase (NADP+) activity	GO:0005737	cytoplasm	ELFV_dehydrog;ELFV_dehydrog_N;Ribosomal_L28e	PF00208.24;PF02812.21;PF01778.20	Glutamate/Leucine/Phenylalanine/Valine_dehydrogenase;Glu/Leu/Phe/Val_dehydrogenase,_dimerisation_domain;Ribosomal_L28e_protein_family
Sp9512.a02.10.g01440_p1	202	108	108	51	235	200		F-box LRR-repeat protein	cytokinin-activated signaling pathway	GO:0009736	GO:0005575,GO:0005911,GO:0006810,GO:0007154,GO:0007165,GO:0008150,GO:0009506,GO:0009719,GO:0009725,GO:0009735,GO:0009736,GO:0009755,GO:0009914,GO:0009987,GO:0010033,GO:0010817,GO:0023052,GO:0030054,GO:0032870,GO:0042221,GO:0050789,GO:0050794,GO:0050896,GO:0051179,GO:0051234,GO:0051716,GO:0055044,GO:0065007,GO:0065008,GO:0070887,GO:0071310,GO:0071368,GO:0071495	GO:0071368	cellular response to cytokinin stimulus	NA	NA	GO:0055044	symplast	F-box;F-box-like	PF00646.36;PF12937.10	F-box_domain;F-box-like
Sp9512.a02.10.g01450_p1	622	377	416	189	1098	623	dhs2	Deoxyhypusine synthase	deoxyhypusine synthase activity	GO:0034038	GO:0003674,GO:0003824,GO:0005575,GO:0005622,GO:0005623,GO:0005737,GO:0006464,GO:0006807,GO:0007275,GO:0008150,GO:0008152,GO:0008612,GO:0009058,GO:0009553,GO:0009987,GO:0010467,GO:0016740,GO:0016765,GO:0018193,GO:0018205,GO:0019538,GO:0032501,GO:0032502,GO:0034038,GO:0036211,GO:0043170,GO:0043412,GO:0044237,GO:0044238,GO:0044260,GO:0044267,GO:0044424,GO:0044464,GO:0048229,GO:0048856,GO:0051604,GO:0071704,GO:1901564	GO:0008612	peptidyl-lysine modification to peptidyl-hypusine	GO:0034038	deoxyhypusine synthase activity	GO:0005737	cytoplasm	DS;CbiN;DUF494	PF01916.20;PF02553.18;PF04361.16	Deoxyhypusine_synthase;Cobalt_transport_protein_component_CbiN;Protein_of_unknown_function_(DUF494)
Sp9512.a02.10.g01460_p1	1117	534	602	284	177	92		Dof domain, zinc finger	response to chitin	GO:0010200	GO:0001067,GO:0003674,GO:0003676,GO:0003677,GO:0003700,GO:0005488,GO:0006355,GO:0008150,GO:0009889,GO:0010033,GO:0010200,GO:0010243,GO:0010468,GO:0010556,GO:0019219,GO:0019222,GO:0031323,GO:0031326,GO:0042221,GO:0042493,GO:0044212,GO:0050789,GO:0050794,GO:0050896,GO:0051171,GO:0051252,GO:0060255,GO:0065007,GO:0080090,GO:0097159,GO:0140110,GO:1901363,GO:1901698,GO:1901700,GO:1903506,GO:2000112,GO:2001141	GO:0010200	response to chitin	GO:0001067	transcription regulatory region nucleic acid binding	NA	NA	zf-Dof;SNAPC3	PF02701.18;PF12251.11	Dof_domain,_zinc_finger;snRNA-activating_protein_complex_(SNAPc),_subunit_3
Sp9512.a02.10.g01470_p1	3203	1232	1033	1169	2471	946		Phenylalanine--tRNA ligase beta subunit	phenylalanyl-tRNA aminoacylation	GO:0006432	GO:0005575,GO:0005622,GO:0005623,GO:0005737,GO:0005829,GO:0006082,GO:0006139,GO:0006399,GO:0006412,GO:0006418,GO:0006432,GO:0006518,GO:0006520,GO:0006725,GO:0006807,GO:0008150,GO:0008152,GO:0009058,GO:0009059,GO:0009328,GO:0009987,GO:0010467,GO:0016070,GO:0019538,GO:0019752,GO:0032991,GO:0034641,GO:0034645,GO:0034660,GO:0043038,GO:0043039,GO:0043043,GO:0043170,GO:0043436,GO:0043603,GO:0043604,GO:0044237,GO:0044238,GO:0044249,GO:0044260,GO:0044267,GO:0044271,GO:0044281,GO:0044424,GO:0044444,GO:0044464,GO:0046483,GO:0071704,GO:0090304,GO:1901360,GO:1901564,GO:1901566,GO:1901576,GO:1902494	GO:0006432	phenylalanyl-tRNA aminoacylation	NA	NA	GO:0009328	phenylalanine-tRNA ligase complex	tRNA_synthFbeta;PhetRS_B1;B3_4;B5;tRNA-synt_2d;EAD7	PF17759.4;PF18262.4;PF03483.20;PF03484.18;PF01409.23;PF19960.2	Phenylalanyl_tRNA_synthetase_beta_chain_CLM_domain;Phe-tRNA_synthetase_beta_subunit_B1_domain;B3/4_domain;tRNA_synthetase_B5_domain;tRNA_synthetases_class_II_core_domain_(F);Effector-associated_domain_7
Sp9512.a02.10.g01480_p1	581	296	373	327	351	182		Belongs to the mitochondrial carrier (TC 2.A.29) family	mitochondrial coenzyme A transmembrane transport	GO:1990559	GO:0000295,GO:0003674,GO:0005215,GO:0005346,GO:0005575,GO:0005622,GO:0005623,GO:0005737,GO:0005739,GO:0005740,GO:0005743,GO:0006732,GO:0006810,GO:0006811,GO:0006820,GO:0006839,GO:0006862,GO:0008150,GO:0008152,GO:0008509,GO:0008514,GO:0009058,GO:0009108,GO:0009987,GO:0015075,GO:0015215,GO:0015216,GO:0015228,GO:0015291,GO:0015297,GO:0015605,GO:0015711,GO:0015748,GO:0015865,GO:0015868,GO:0015880,GO:0015931,GO:0015932,GO:0016020,GO:0016021,GO:0019866,GO:0022804,GO:0022857,GO:0031090,GO:0031224,GO:0031966,GO:0031967,GO:0031975,GO:0034220,GO:0035349,GO:0043226,GO:0043227,GO:0043229,GO:0043231,GO:0044237,GO:0044249,GO:0044422,GO:0044424,GO:0044425,GO:0044429,GO:0044444,GO:0044446,GO:0044464,GO:0051179,GO:0051181,GO:0051182,GO:0051184,GO:0051185,GO:0051186,GO:0051188,GO:0051234,GO:0051503,GO:0055085,GO:0071077,GO:0071106,GO:0071702,GO:0071705,GO:0072530,GO:0098656,GO:1901264,GO:1901505,GO:1901679,GO:1990542,GO:1990559	GO:1990559	mitochondrial coenzyme A transmembrane transport	GO:0015228	coenzyme A transmembrane transporter activity	GO:0005743	mitochondrial inner membrane	Mito_carr	PF00153.30	Mitochondrial_carrier_protein
Sp9512.a02.10.g01490_p1	56	77	63	61	23	0		F-box protein At4g22030				NA	NA	NA	NA	NA	NA	Chloroplast_duf;SLATT_fungal	PF14476.9;PF18142.4	Petal_formation-expressed;SMODS_and_SLOG-associating_2TM_effector_domain
Sp9512.a02.10.g01500_p1	0	0	0	0	0	0						NA	NA	NA	NA	NA	NA	NA	NA	NA
Sp9512.a02.10.g01510_p1	399	186	128	142	895	370		hydrolase family 71	cell septum edging catabolic process	GO:0030995	GO:0000003,GO:0000272,GO:0000746,GO:0000747,GO:0000920,GO:0003674,GO:0003824,GO:0004553,GO:0005575,GO:0005576,GO:0005622,GO:0005623,GO:0005856,GO:0005937,GO:0005975,GO:0005976,GO:0008150,GO:0008152,GO:0009056,GO:0009057,GO:0009987,GO:0015629,GO:0015926,GO:0016043,GO:0016052,GO:0016787,GO:0016798,GO:0019953,GO:0022411,GO:0022414,GO:0030427,GO:0030995,GO:0031505,GO:0042995,GO:0043170,GO:0043226,GO:0043228,GO:0043229,GO:0043232,GO:0043332,GO:0044237,GO:0044238,GO:0044247,GO:0044248,GO:0044260,GO:0044262,GO:0044264,GO:0044275,GO:0044277,GO:0044422,GO:0044424,GO:0044430,GO:0044446,GO:0044463,GO:0044464,GO:0044703,GO:0044764,GO:0045229,GO:0046379,GO:0051118,GO:0051286,GO:0051301,GO:0051704,GO:0070871,GO:0071554,GO:0071555,GO:0071704,GO:0071840,GO:0071852,GO:0071853,GO:0071999,GO:0120025,GO:0120038,GO:1901575,GO:1904541,GO:1990819	GO:0030995	cell septum edging catabolic process	GO:0051118	glucan endo-1,3-alpha-glucosidase activity	GO:0043332	mating projection tip	Glyco_hydro_71	PF03659.17	Glycosyl_hydrolase_family_71
Sp9512.a02.10.g01520_p1	60	35	12	17	52	10						NA	NA	NA	NA	NA	NA	NA	NA	NA
Sp9512.a02.10.g01530_p1	216	34	103	99	1071	216		hydrolase family 71	cell septum edging catabolic process	GO:0030995	GO:0000003,GO:0000272,GO:0000746,GO:0000747,GO:0000920,GO:0003674,GO:0003824,GO:0004553,GO:0005575,GO:0005576,GO:0005622,GO:0005623,GO:0005856,GO:0005937,GO:0005975,GO:0005976,GO:0008150,GO:0008152,GO:0009056,GO:0009057,GO:0009987,GO:0015629,GO:0015926,GO:0016043,GO:0016052,GO:0016787,GO:0016798,GO:0019953,GO:0022411,GO:0022414,GO:0030427,GO:0030995,GO:0031505,GO:0042995,GO:0043170,GO:0043226,GO:0043228,GO:0043229,GO:0043232,GO:0043332,GO:0044237,GO:0044238,GO:0044247,GO:0044248,GO:0044260,GO:0044262,GO:0044264,GO:0044275,GO:0044277,GO:0044422,GO:0044424,GO:0044430,GO:0044446,GO:0044463,GO:0044464,GO:0044703,GO:0044764,GO:0045229,GO:0046379,GO:0051118,GO:0051286,GO:0051301,GO:0051704,GO:0070871,GO:0071554,GO:0071555,GO:0071704,GO:0071840,GO:0071852,GO:0071853,GO:0071999,GO:0120025,GO:0120038,GO:1901575,GO:1904541,GO:1990819	GO:0030995	cell septum edging catabolic process	GO:0051118	glucan endo-1,3-alpha-glucosidase activity	GO:0043332	mating projection tip	Glyco_hydro_71	PF03659.17	Glycosyl_hydrolase_family_71
Sp9512.a02.10.g01540_p1	2199	1010	924	667	4568	2759	PEPD	Xaa-Pro dipeptidase	metallocarboxypeptidase activity	GO:0004181	GO:0003674,GO:0003824,GO:0004180,GO:0004181,GO:0005575,GO:0005622,GO:0005623,GO:0005634,GO:0005654,GO:0006082,GO:0006508,GO:0006520,GO:0006807,GO:0008150,GO:0008152,GO:0008233,GO:0008235,GO:0008237,GO:0008238,GO:0009987,GO:0016787,GO:0019538,GO:0019752,GO:0031974,GO:0031981,GO:0043170,GO:0043226,GO:0043227,GO:0043229,GO:0043231,GO:0043233,GO:0043436,GO:0044237,GO:0044238,GO:0044281,GO:0044422,GO:0044424,GO:0044428,GO:0044446,GO:0044464,GO:0070011,GO:0070013,GO:0071704,GO:0140096,GO:1901564	GO:0006520	cellular amino acid metabolic process	GO:0004181	metallocarboxypeptidase activity	GO:0005654	nucleoplasm	Peptidase_M24;AMP_N	PF00557.27;PF05195.19	Metallopeptidase_family_M24;Aminopeptidase_P,_N-terminal_domain
Sp9512.a02.10.g01550_p1	1267	841	863	770	1907	1291		phosphatase 2A 55 kDa regulatory subunit B	peptidyl-serine dephosphorylation	GO:0070262	GO:0000159,GO:0000278,GO:0003674,GO:0005575,GO:0005622,GO:0005623,GO:0005737,GO:0005829,GO:0006464,GO:0006470,GO:0006793,GO:0006796,GO:0006807,GO:0007049,GO:0008150,GO:0008152,GO:0008287,GO:0009987,GO:0010921,GO:0016311,GO:0019208,GO:0019220,GO:0019222,GO:0019538,GO:0019888,GO:0030234,GO:0031323,GO:0031399,GO:0032268,GO:0032502,GO:0032991,GO:0035303,GO:0035304,GO:0036211,GO:0043170,GO:0043412,GO:0043666,GO:0044237,GO:0044238,GO:0044260,GO:0044267,GO:0044424,GO:0044444,GO:0044464,GO:0050789,GO:0050790,GO:0050794,GO:0051171,GO:0051174,GO:0051246,GO:0051336,GO:0060255,GO:0065007,GO:0065009,GO:0070262,GO:0071704,GO:0080090,GO:0098772,GO:1901564,GO:1902494,GO:1903293	GO:0070262	peptidyl-serine dephosphorylation	GO:0019888	protein phosphatase regulator activity	GO:0000159	protein phosphatase type 2A complex	WD40;ANAPC4_WD40	PF00400.35;PF12894.10	WD_domain,_G-beta_repeat;Anaphase-promoting_complex_subunit_4_WD40_domain
Sp9512.a02.10.g01560_p1	0	0	0	0	0	0		dof zinc finger protein	response to chitin	GO:0010200	GO:0001067,GO:0003674,GO:0003676,GO:0003677,GO:0003700,GO:0005488,GO:0006355,GO:0008150,GO:0009889,GO:0010033,GO:0010200,GO:0010243,GO:0010468,GO:0010556,GO:0019219,GO:0019222,GO:0031323,GO:0031326,GO:0042221,GO:0042493,GO:0044212,GO:0050789,GO:0050794,GO:0050896,GO:0051171,GO:0051252,GO:0060255,GO:0065007,GO:0080090,GO:0097159,GO:0140110,GO:1901363,GO:1901698,GO:1901700,GO:1903506,GO:2000112,GO:2001141	GO:0010200	response to chitin	GO:0001067	transcription regulatory region nucleic acid binding	NA	NA	zf-Dof	PF02701.18	Dof_domain,_zinc_finger
Sp9512.a02.10.g01570_p1	0	0	0	0	0	0		Dof domain, zinc finger	response to chitin	GO:0010200	GO:0001067,GO:0003674,GO:0003676,GO:0003677,GO:0003700,GO:0005488,GO:0006355,GO:0008150,GO:0009889,GO:0010033,GO:0010200,GO:0010243,GO:0010468,GO:0010556,GO:0019219,GO:0019222,GO:0031323,GO:0031326,GO:0042221,GO:0042493,GO:0044212,GO:0050789,GO:0050794,GO:0050896,GO:0051171,GO:0051252,GO:0060255,GO:0065007,GO:0080090,GO:0097159,GO:0140110,GO:1901363,GO:1901698,GO:1901700,GO:1903506,GO:2000112,GO:2001141	GO:0010200	response to chitin	GO:0001067	transcription regulatory region nucleic acid binding	NA	NA	zf-Dof	PF02701.18	Dof_domain,_zinc_finger
Sp9512.a02.10.g01580_p1	3	2	0	1	3	0		Dof domain, zinc finger	response to chitin	GO:0010200	GO:0001067,GO:0003674,GO:0003676,GO:0003677,GO:0003700,GO:0005488,GO:0006355,GO:0008150,GO:0009889,GO:0010033,GO:0010200,GO:0010243,GO:0010468,GO:0010556,GO:0019219,GO:0019222,GO:0031323,GO:0031326,GO:0042221,GO:0042493,GO:0044212,GO:0050789,GO:0050794,GO:0050896,GO:0051171,GO:0051252,GO:0060255,GO:0065007,GO:0080090,GO:0097159,GO:0140110,GO:1901363,GO:1901698,GO:1901700,GO:1903506,GO:2000112,GO:2001141	GO:0010200	response to chitin	GO:0001067	transcription regulatory region nucleic acid binding	NA	NA	zf-Dof	PF02701.18	Dof_domain,_zinc_finger
Sp9512.a02.10.g01590_p1	4616	2332	5849	8421	37555	20835		zinc finger CCCH domain-containing protein	RNA destabilization	GO:0050779	GO:0001101,GO:0003674,GO:0003676,GO:0003677,GO:0003700,GO:0003723,GO:0003727,GO:0005488,GO:0005575,GO:0005622,GO:0005623,GO:0005634,GO:0005737,GO:0005886,GO:0006355,GO:0006417,GO:0007154,GO:0007165,GO:0007275,GO:0007568,GO:0008150,GO:0008270,GO:0009719,GO:0009725,GO:0009753,GO:0009755,GO:0009867,GO:0009889,GO:0009890,GO:0009892,GO:0009893,GO:0009894,GO:0009896,GO:0009987,GO:0010033,GO:0010150,GO:0010468,GO:0010556,GO:0010558,GO:0010604,GO:0010605,GO:0010608,GO:0010629,GO:0016020,GO:0017148,GO:0019219,GO:0019222,GO:0023052,GO:0031323,GO:0031324,GO:0031325,GO:0031326,GO:0031327,GO:0031329,GO:0031331,GO:0032268,GO:0032269,GO:0032501,GO:0032502,GO:0032870,GO:0034248,GO:0034249,GO:0042221,GO:0043167,GO:0043169,GO:0043226,GO:0043227,GO:0043229,GO:0043231,GO:0043487,GO:0043488,GO:0044424,GO:0044464,GO:0045935,GO:0046872,GO:0046914,GO:0048366,GO:0048367,GO:0048518,GO:0048519,GO:0048522,GO:0048523,GO:0048731,GO:0048827,GO:0048856,GO:0050779,GO:0050789,GO:0050794,GO:0050896,GO:0051171,GO:0051172,GO:0051173,GO:0051246,GO:0051248,GO:0051252,GO:0051254,GO:0051716,GO:0060255,GO:0061013,GO:0061014,GO:0061157,GO:0065007,GO:0065008,GO:0070887,GO:0071229,GO:0071310,GO:0071395,GO:0071495,GO:0071944,GO:0080090,GO:0090693,GO:0097159,GO:0099402,GO:0140110,GO:1901363,GO:1901700,GO:1901701,GO:1903311,GO:1903313,GO:1903506,GO:2000112,GO:2000113,GO:2001141	GO:0061157	mRNA destabilization	GO:0003727	single-stranded RNA binding	GO:0005886	plasma membrane	zf-CCCH;zf_CCCH_4;zf-CCCH_4;SUIM_assoc;Torus	PF00642.27;PF18345.4;PF18044.4;PF16619.8;PF16131.8	Zinc_finger_C-x8-C-x5-C-x3-H_type_(and_similar);Zinc_finger_domain;CCCH-type_zinc_finger;Unstructured_region_C-term_to_UIM_in_Ataxin3;Torus_domain
Sp9512.a02.10.g01600_p1	64	41	65	40	26	10	MND1	Required for proper homologous chromosome pairing and efficient cross-over and intragenic recombination during meiosis	reciprocal meiotic recombination	GO:0007131	GO:0000003,GO:0000280,GO:0003674,GO:0003676,GO:0003677,GO:0003690,GO:0005488,GO:0005575,GO:0005622,GO:0005623,GO:0005634,GO:0006139,GO:0006259,GO:0006281,GO:0006302,GO:0006310,GO:0006725,GO:0006807,GO:0006950,GO:0006974,GO:0006996,GO:0007049,GO:0007127,GO:0007131,GO:0007275,GO:0008150,GO:0008152,GO:0009314,GO:0009553,GO:0009555,GO:0009628,GO:0009987,GO:0010212,GO:0016043,GO:0022402,GO:0022414,GO:0032501,GO:0032502,GO:0033554,GO:0034641,GO:0035825,GO:0043170,GO:0043226,GO:0043227,GO:0043229,GO:0043231,GO:0044237,GO:0044238,GO:0044260,GO:0044424,GO:0044464,GO:0046483,GO:0048229,GO:0048285,GO:0048856,GO:0050896,GO:0051321,GO:0051716,GO:0061982,GO:0071704,GO:0071840,GO:0090304,GO:0097159,GO:0140013,GO:1901360,GO:1901363,GO:1903046	GO:0007131	reciprocal meiotic recombination	GO:0003690	double-stranded DNA binding	GO:0005634	nucleus	Mnd1;LZ3wCH;AKNA	PF03962.18;PF18517.4;PF12443.11	Mnd1_HTH_domain;Leucine_zipper_with_capping_helix_domain;AT-hook-containing_transcription_factor
Sp9512.a02.10.g01610_p1	562	311	163	167	778	437		DNA repair protein				NA	NA	NA	NA	NA	NA	AAA_25;ChlI;ATPase;Rubredoxin_2;DnaB_C;AAA;Lon_C;AAA_22;AAA_16;ABC_tran;NACHT	PF13481.9;PF13541.9;PF06745.16;PF18073.4;PF03796.18;PF00004.32;PF05362.16;PF13401.9;PF13191.9;PF00005.30;PF05729.15	AAA_domain;Subunit_ChlI_of_Mg-chelatase;KaiC;Rubredoxin_metal_binding_domain;DnaB-like_helicase_C_terminal_domain;ATPase_family_associated_with_various_cellular_activities_(AAA);Lon_protease_(S16)_C-terminal_proteolytic_domain;AAA_domain;AAA_ATPase_domain;ABC_transporter;NACHT_domain
Sp9512.a02.10.g01620_p1	34	16	9	19	135	87		Catalyzes the phosphorylation of D-fructose 6-phosphate to fructose 1,6-bisphosphate by ATP, the first committing step of glycolysis				NA	NA	NA	NA	NA	NA	NA	NA	NA
Sp9512.a02.10.g01630_p1	20	15	10	14	400	221		Catalyzes the phosphorylation of D-fructose 6-phosphate to fructose 1,6-bisphosphate by ATP, the first committing step of glycolysis	6-phosphofructokinase activity	GO:0003872	GO:0003674,GO:0003824,GO:0003872,GO:0005575,GO:0005622,GO:0005623,GO:0005737,GO:0005829,GO:0005886,GO:0005975,GO:0006082,GO:0006090,GO:0006091,GO:0006096,GO:0006139,GO:0006163,GO:0006164,GO:0006165,GO:0006725,GO:0006732,GO:0006733,GO:0006753,GO:0006754,GO:0006757,GO:0006793,GO:0006796,GO:0006807,GO:0007275,GO:0008150,GO:0008152,GO:0008443,GO:0009056,GO:0009058,GO:0009108,GO:0009117,GO:0009123,GO:0009124,GO:0009126,GO:0009127,GO:0009132,GO:0009135,GO:0009141,GO:0009142,GO:0009144,GO:0009145,GO:0009150,GO:0009152,GO:0009156,GO:0009161,GO:0009165,GO:0009166,GO:0009167,GO:0009168,GO:0009179,GO:0009185,GO:0009199,GO:0009201,GO:0009205,GO:0009206,GO:0009259,GO:0009260,GO:0009653,GO:0009888,GO:0009987,GO:0010015,GO:0010053,GO:0016020,GO:0016052,GO:0016053,GO:0016301,GO:0016310,GO:0016740,GO:0016772,GO:0016773,GO:0017144,GO:0018130,GO:0019200,GO:0019359,GO:0019362,GO:0019363,GO:0019438,GO:0019439,GO:0019637,GO:0019693,GO:0019752,GO:0022622,GO:0030154,GO:0032501,GO:0032502,GO:0032787,GO:0034404,GO:0034641,GO:0034654,GO:0034655,GO:0042866,GO:0043436,GO:0044237,GO:0044238,GO:0044248,GO:0044249,GO:0044262,GO:0044270,GO:0044271,GO:0044281,GO:0044283,GO:0044424,GO:0044444,GO:0044464,GO:0046031,GO:0046034,GO:0046390,GO:0046394,GO:0046434,GO:0046483,GO:0046496,GO:0046700,GO:0046835,GO:0046939,GO:0048364,GO:0048731,GO:0048856,GO:0048869,GO:0051186,GO:0051188,GO:0055086,GO:0061615,GO:0071704,GO:0071944,GO:0072330,GO:0072521,GO:0072522,GO:0072524,GO:0072525,GO:0090407,GO:0090558,GO:0090627,GO:0099402,GO:1901135,GO:1901137,GO:1901292,GO:1901293,GO:1901360,GO:1901361,GO:1901362,GO:1901564,GO:1901566,GO:1901575,GO:1901576,GO:1905392	GO:0061615	glycolytic process through fructose-6-phosphate	GO:0003872	6-phosphofructokinase activity	GO:0005829	cytosol	PFK;DAGK_cat;NAD_kinase	PF00365.23;PF00781.27;PF01513.24	Phosphofructokinase;Diacylglycerol_kinase_catalytic_domain;ATP-NAD_kinase_N-terminal_domain
Sp9512.a02.10.g01640_p1	8843	3550	3550	3442	9179	4164		Belongs to the peptidase M16 family	protein processing involved in protein targeting to mitochondrion	GO:0006627	GO:0000166,GO:0003674,GO:0003824,GO:0004175,GO:0004222,GO:0005488,GO:0005524,GO:0005575,GO:0005622,GO:0005623,GO:0005737,GO:0005739,GO:0005740,GO:0005741,GO:0005743,GO:0005746,GO:0005750,GO:0005758,GO:0005759,GO:0005773,GO:0005774,GO:0006508,GO:0006605,GO:0006626,GO:0006627,GO:0006807,GO:0006810,GO:0006839,GO:0006886,GO:0006950,GO:0006970,GO:0006996,GO:0007005,GO:0008104,GO:0008144,GO:0008150,GO:0008152,GO:0008233,GO:0008237,GO:0008270,GO:0009507,GO:0009536,GO:0009628,GO:0009651,GO:0009719,GO:0009725,GO:0009735,GO:0009987,GO:0010033,GO:0010467,GO:0015031,GO:0015833,GO:0016020,GO:0016043,GO:0016485,GO:0016787,GO:0017076,GO:0019538,GO:0019866,GO:0019867,GO:0030554,GO:0031090,GO:0031966,GO:0031967,GO:0031968,GO:0031970,GO:0031974,GO:0031975,GO:0032553,GO:0032555,GO:0032559,GO:0032991,GO:0033036,GO:0033365,GO:0034613,GO:0034982,GO:0035639,GO:0036094,GO:0042221,GO:0042886,GO:0043167,GO:0043168,GO:0043169,GO:0043170,GO:0043226,GO:0043227,GO:0043229,GO:0043231,GO:0043233,GO:0044237,GO:0044238,GO:0044260,GO:0044267,GO:0044422,GO:0044424,GO:0044425,GO:0044429,GO:0044437,GO:0044444,GO:0044446,GO:0044455,GO:0044464,GO:0045184,GO:0045275,GO:0046872,GO:0046907,GO:0046914,GO:0050896,GO:0051179,GO:0051234,GO:0051604,GO:0051641,GO:0051649,GO:0070011,GO:0070013,GO:0070069,GO:0070469,GO:0070585,GO:0070727,GO:0071702,GO:0071704,GO:0071705,GO:0071840,GO:0072594,GO:0072655,GO:0097159,GO:0097367,GO:0098588,GO:0098796,GO:0098798,GO:0098800,GO:0098803,GO:0098805,GO:0140096,GO:1901265,GO:1901363,GO:1901564,GO:1902494,GO:1990204	GO:0006627	protein processing involved in protein targeting to mitochondrion	GO:0004222	metalloendopeptidase activity	GO:0005750	mitochondrial respiratory chain complex III	Peptidase_M16;Peptidase_M16_C	PF00675.23;PF05193.24	Insulinase_(Peptidase_family_M16);Peptidase_M16_inactive_domain
Sp9512.a02.10.g01650_p1	408	230	256	324	725	393		acetyltransferase type B catalytic subunit	H4 histone acetyltransferase activity	GO:0010485	GO:0000228,GO:0000785,GO:0000790,GO:0003674,GO:0003824,GO:0004402,GO:0005488,GO:0005515,GO:0005575,GO:0005622,GO:0005623,GO:0005634,GO:0005694,GO:0005737,GO:0005829,GO:0006325,GO:0006464,GO:0006473,GO:0006475,GO:0006807,GO:0006996,GO:0008080,GO:0008150,GO:0008152,GO:0009987,GO:0010485,GO:0016043,GO:0016407,GO:0016410,GO:0016569,GO:0016570,GO:0016573,GO:0016740,GO:0016746,GO:0016747,GO:0018193,GO:0018205,GO:0018393,GO:0018394,GO:0019538,GO:0031974,GO:0031981,GO:0034212,GO:0036211,GO:0042393,GO:0043170,GO:0043226,GO:0043227,GO:0043228,GO:0043229,GO:0043231,GO:0043232,GO:0043233,GO:0043412,GO:0043543,GO:0043967,GO:0044237,GO:0044238,GO:0044260,GO:0044267,GO:0044422,GO:0044424,GO:0044427,GO:0044428,GO:0044444,GO:0044446,GO:0044454,GO:0044464,GO:0051276,GO:0061733,GO:0070013,GO:0071704,GO:0071840,GO:1901564	GO:0043967	histone H4 acetylation	GO:0010485	H4 histone acetyltransferase activity	GO:0000785	chromatin	Hat1_N;Acetyltransf_1;Acetyltransf_7;MOZ_SAS;Acetyltransf_10;Mif2_N	PF10394.12;PF00583.28;PF13508.10;PF01853.21;PF13673.10;PF15624.9	Histone_acetyl_transferase_HAT1_N-terminus;Acetyltransferase_(GNAT)_family;Acetyltransferase_(GNAT)_domain;MOZ/SAS_family;Acetyltransferase_(GNAT)_domain;Kinetochore_CENP-C_fungal_homologue,_Mif2,_N-terminal
Sp9512.a02.10.g01660_p1	152	69	76	30	55	61		(NAC) domain-containing protein	regulation of meiotic nuclear division	GO:0040020	GO:0000075,GO:0000077,GO:0003674,GO:0003676,GO:0003677,GO:0003700,GO:0005488,GO:0006355,GO:0006950,GO:0006974,GO:0008150,GO:0009314,GO:0009628,GO:0009889,GO:0009987,GO:0010212,GO:0010332,GO:0010468,GO:0010556,GO:0010564,GO:0019219,GO:0019222,GO:0031323,GO:0031326,GO:0031570,GO:0033043,GO:0033554,GO:0040020,GO:0043565,GO:0045786,GO:0048519,GO:0048523,GO:0050789,GO:0050794,GO:0050896,GO:0051128,GO:0051171,GO:0051252,GO:0051445,GO:0051716,GO:0051726,GO:0051783,GO:0060255,GO:0065007,GO:0080090,GO:0097159,GO:0140110,GO:1901363,GO:1903506,GO:2000112,GO:2000241,GO:2001141	GO:0040020	regulation of meiotic nuclear division	GO:0043565	sequence-specific DNA binding	NA	NA	NAM;DNA_ligase_ZBD	PF02365.18;PF03119.19	No_apical_meristem_(NAM)_protein;NAD-dependent_DNA_ligase_C4_zinc_finger_domain
Sp9512.a02.10.g01670_p1	2307	1637	1580	1256	1886	1022		Belongs to the class-I aminoacyl-tRNA synthetase family				NA	NA	NA	NA	NA	NA	tRNA-synt_1d;Arg_tRNA_synt_N;DALR_1;DUF6051	PF00750.22;PF03485.19;PF05746.18;PF19519.2	tRNA_synthetases_class_I_(R);Arginyl_tRNA_synthetase_N_terminal_domain;DALR_anticodon_binding_domain;Family_of_unknown_function_(DUF6051)
Sp9512.a02.10.g01680_p1	2819	2012	1566	1531	3306	1599	PRO1	Binds to actin and affects the structure of the cytoskeleton. At high concentrations, profilin prevents the polymerization of actin, whereas it enhances it at low concentrations				NA	NA	NA	NA	NA	NA	Profilin	PF00235.22	Profilin
Sp9512.a02.10.g01690_p1	614	430	414	327	1842	713		Glutamate carboxypeptidase 2	meristem maintenance	GO:0010073	GO:0005575,GO:0005622,GO:0005623,GO:0005737,GO:0005773,GO:0005783,GO:0008150,GO:0009888,GO:0010073,GO:0012505,GO:0032501,GO:0032502,GO:0043226,GO:0043227,GO:0043229,GO:0043231,GO:0044424,GO:0044444,GO:0044464,GO:0048507,GO:0048856	GO:0010073	meristem maintenance	NA	NA	GO:0005783	endoplasmic reticulum	TFR_dimer;Peptidase_M28;PA;Peptidase_M20;Nicastrin	PF04253.18;PF04389.20;PF02225.25;PF01546.31;PF05450.18	Transferrin_receptor-like_dimerisation_domain;Peptidase_family_M28;PA_domain;Peptidase_family_M20/M25/M40;Nicastrin
Sp9512.a02.10.g01700_p1	88	85	44	54	210	112						NA	NA	NA	NA	NA	NA	NA	NA	NA
Sp9512.a02.10.g01710_p1	1695	1388	1060	909	3712	2762		interspecies interaction between organisms				NA	NA	NA	NA	NA	NA	PAP_central;PAP_RNA-bind;NTP_transf_2	PF04928.20;PF04926.18;PF01909.26	Poly(A)_polymerase_central_domain;Poly(A)_polymerase_predicted_RNA_binding_domain;Nucleotidyltransferase_domain
Sp9512.a02.10.g01720_p1	19	14	14	10	219	68						NA	NA	NA	NA	NA	NA	NA	NA	NA
Sp9512.a02.10.g01730_p1	46	23	55	45	534	308		Aux IAA proteins are short-lived transcriptional factors that function as repressors of early auxin response genes at low auxin concentrations	regulation of translation	GO:0006417	GO:0003674,GO:0003700,GO:0006355,GO:0006417,GO:0008150,GO:0009719,GO:0009725,GO:0009733,GO:0009889,GO:0010033,GO:0010468,GO:0010556,GO:0010608,GO:0019219,GO:0019222,GO:0031323,GO:0031326,GO:0032268,GO:0034248,GO:0042221,GO:0050789,GO:0050794,GO:0050896,GO:0051171,GO:0051246,GO:0051252,GO:0060255,GO:0065007,GO:0080090,GO:0140110,GO:1903506,GO:2000112,GO:2001141	GO:0006417	regulation of translation	GO:0003700	DNA-binding transcription factor activity	NA	NA	AUX_IAA	PF02309.19	AUX/IAA_family
Sp9512.a02.10.g01740_p1	0	0	0	0	3	0						NA	NA	NA	NA	NA	NA	NA	NA	NA
Sp9512.a02.10.g01750_p1	278	116	137	110	774	430		Belongs to the iron ascorbate-dependent oxidoreductase family	lateral root morphogenesis	GO:0010102	GO:0007275,GO:0008150,GO:0009653,GO:0009791,GO:0010015,GO:0010101,GO:0010102,GO:0010468,GO:0019222,GO:0022622,GO:0032501,GO:0032502,GO:0048364,GO:0048527,GO:0048528,GO:0048731,GO:0048856,GO:0050789,GO:0060255,GO:0065007,GO:0090696,GO:0090697,GO:0090698,GO:0099402,GO:1905392	GO:0010102	lateral root morphogenesis	NA	NA	NA	NA	DIOX_N;2OG-FeII_Oxy	PF14226.9;PF03171.23	non-haem_dioxygenase_in_morphine_synthesis_N-terminal;2OG-Fe(II)_oxygenase_superfamily
Sp9512.a02.10.g01760_p1	35	15	4	5	367	266		Protein kinase domain				NA	NA	NA	NA	NA	NA	NA	NA	NA
Sp9512.a02.10.g01770_p1	548	346	354	344	1521	743		- CK1 includes the casein kinase 1 kinases, expressed				NA	NA	NA	NA	NA	NA	Pkinase;Pkinase_fungal;PK_Tyr_Ser-Thr;ABC1;Kdo	PF00069.28;PF17667.4;PF07714.20;PF03109.19;PF06293.17	Protein_kinase_domain;Fungal_protein_kinase;Protein_tyrosine_and_serine/threonine_kinase;ABC1_atypical_kinase-like_domain;Lipopolysaccharide_kinase_(Kdo/WaaP)_family
Sp9512.a02.10.g01780_p1	539	332	260	311	331	399		Polyketide cyclase / dehydrase and lipid transport				NA	NA	NA	NA	NA	NA	Polyketide_cyc2	PF10604.12	Polyketide_cyclase_/_dehydrase_and_lipid_transport
Sp9512.a02.10.g01790_p1	125	139	96	78	955	1547		Polyketide cyclase / dehydrase and lipid transport				NA	NA	NA	NA	NA	NA	Polyketide_cyc2	PF10604.12	Polyketide_cyclase_/_dehydrase_and_lipid_transport
Sp9512.a02.10.g01800_p1	0	0	1	0	0	7		Polyketide cyclase / dehydrase and lipid transport				NA	NA	NA	NA	NA	NA	NA	NA	NA
Sp9512.a02.10.g01810_p1	1564	630	761	714	1404	586		Thioredoxin-related transmembrane protein				NA	NA	NA	NA	NA	NA	DUF418	PF04235.15	Protein_of_unknown_function_(DUF418)
Sp9512.a02.10.g01820_p1	327	142	243	254	46	4		Transcriptional activator that specifically binds 5'- GATA-3' or 5'-GAT-3' motifs within gene promoters	tracheary element differentiation	GO:1905177	GO:0000976,GO:0000977,GO:0000981,GO:0001012,GO:0001067,GO:0001085,GO:0001228,GO:0003674,GO:0003676,GO:0003677,GO:0003682,GO:0003690,GO:0003700,GO:0005488,GO:0005515,GO:0005575,GO:0005622,GO:0005623,GO:0005634,GO:0005667,GO:0006139,GO:0006351,GO:0006355,GO:0006357,GO:0006366,GO:0006725,GO:0006807,GO:0007623,GO:0008134,GO:0008150,GO:0008152,GO:0009058,GO:0009059,GO:0009314,GO:0009416,GO:0009628,GO:0009889,GO:0009891,GO:0009893,GO:0009987,GO:0010467,GO:0010468,GO:0010556,GO:0010557,GO:0010604,GO:0010628,GO:0016070,GO:0018130,GO:0019219,GO:0019222,GO:0019438,GO:0030154,GO:0031323,GO:0031325,GO:0031326,GO:0031328,GO:0032502,GO:0032774,GO:0032991,GO:0034641,GO:0034645,GO:0034654,GO:0043170,GO:0043226,GO:0043227,GO:0043229,GO:0043231,GO:0043565,GO:0044212,GO:0044237,GO:0044238,GO:0044249,GO:0044260,GO:0044271,GO:0044424,GO:0044464,GO:0045893,GO:0045935,GO:0045944,GO:0046483,GO:0048511,GO:0048518,GO:0048522,GO:0048869,GO:0050789,GO:0050794,GO:0050896,GO:0051171,GO:0051173,GO:0051252,GO:0051254,GO:0060255,GO:0065007,GO:0071704,GO:0080090,GO:0090304,GO:0097159,GO:0097659,GO:0140110,GO:1901360,GO:1901362,GO:1901363,GO:1901576,GO:1902680,GO:1903506,GO:1903508,GO:1905177,GO:1990837,GO:2000112,GO:2001141	GO:1905177	tracheary element differentiation	GO:0001228	DNA-binding transcription activator activity, RNA polymerase II-specific	GO:0005667	transcription regulator complex	GATA	PF00320.30	GATA_zinc_finger
Sp9512.a02.10.g01830_p1	389	201	209	168	390	192		Nup53/35/40-type RNA recognition motif				NA	NA	NA	NA	NA	NA	PTH2	PF01981.19	Peptidyl-tRNA_hydrolase_PTH2
Sp9512.a02.10.g01840_p1	447	232	426	691	461	340		isoform X1				NA	NA	NA	NA	NA	NA	NA	NA	NA
Sp9512.a02.10.g01850_p1	20	30	11	26	31	0		Belongs to the Casparian strip membrane proteins (CASP) family	iron-sulfur cluster binding	GO:0051536	GO:0003674,GO:0005488,GO:0005575,GO:0005623,GO:0005886,GO:0016020,GO:0044464,GO:0048037,GO:0051536,GO:0051540,GO:0071944	NA	NA	GO:0051536	iron-sulfur cluster binding	GO:0005886	plasma membrane	CASP_dom	PF04535.15	Casparian_strip_membrane_protein_domain
Sp9512.a02.10.g01860_p1	2386	1218	1035	1096	2941	1168		Dolichyl-diphosphooligosaccharide--protein glycosyltransferase subunit	oligosaccharyl transferase activity	GO:0004576	GO:0003674,GO:0003824,GO:0004576,GO:0004579,GO:0005575,GO:0005622,GO:0005623,GO:0005737,GO:0005783,GO:0005789,GO:0006464,GO:0006486,GO:0006487,GO:0006807,GO:0008150,GO:0008152,GO:0008250,GO:0009058,GO:0009059,GO:0009100,GO:0009101,GO:0009987,GO:0012505,GO:0016020,GO:0016740,GO:0016757,GO:0016758,GO:0018193,GO:0018196,GO:0018279,GO:0019538,GO:0031984,GO:0032991,GO:0034645,GO:0036211,GO:0042175,GO:0043170,GO:0043226,GO:0043227,GO:0043229,GO:0043231,GO:0043412,GO:0043413,GO:0043687,GO:0044237,GO:0044238,GO:0044249,GO:0044260,GO:0044267,GO:0044422,GO:0044424,GO:0044425,GO:0044432,GO:0044444,GO:0044446,GO:0044464,GO:0070085,GO:0071704,GO:0098796,GO:0098827,GO:1901135,GO:1901137,GO:1901564,GO:1901566,GO:1901576,GO:1902494,GO:1990234	GO:0018279	protein N-linked glycosylation via asparagine	GO:0004579	dolichyl-diphosphooligosaccharide-protein glycotransferase activity	GO:0008250	oligosaccharyltransferase complex	STT3;RIFIN;LRRC37AB_C	PF02516.17;PF02009.19;PF14914.9	Oligosaccharyl_transferase_STT3_subunit;Rifin;LRRC37A/B_like_protein_1_C-terminal_domain
Sp9512.a02.10.g01870_p1	1155	790	632	568	6985	3675	CLPB1	Belongs to the ClpA ClpB family	protein unfolding	GO:0043335	GO:0000302,GO:0005575,GO:0005622,GO:0005623,GO:0005737,GO:0006417,GO:0006950,GO:0006979,GO:0008150,GO:0009266,GO:0009314,GO:0009408,GO:0009416,GO:0009507,GO:0009526,GO:0009532,GO:0009536,GO:0009570,GO:0009628,GO:0009636,GO:0009642,GO:0009644,GO:0009889,GO:0009891,GO:0009893,GO:0009941,GO:0009987,GO:0010035,GO:0010468,GO:0010556,GO:0010557,GO:0010604,GO:0010608,GO:0010628,GO:0019222,GO:0031323,GO:0031325,GO:0031326,GO:0031328,GO:0031967,GO:0031975,GO:0032268,GO:0032270,GO:0033554,GO:0034248,GO:0034250,GO:0034605,GO:0042221,GO:0042493,GO:0042542,GO:0043226,GO:0043227,GO:0043229,GO:0043231,GO:0043335,GO:0044422,GO:0044424,GO:0044434,GO:0044435,GO:0044444,GO:0044446,GO:0044464,GO:0045727,GO:0046677,GO:0048518,GO:0048522,GO:0050789,GO:0050794,GO:0050896,GO:0051171,GO:0051173,GO:0051246,GO:0051247,GO:0051716,GO:0060255,GO:0065007,GO:0080090,GO:1901700,GO:2000112	GO:0043335	protein unfolding	NA	NA	GO:0009941	chloroplast envelope	AAA_2;AAA_lid_9;AAA;ClpB_D2-small;AAA_5;Clp_N;AAA_16;Sigma54_activat;AAA_22;bpMoxR;RuvB_N;AAA_14;AAA_7;AAA_18;TniB;IstB_IS21;ATPase_2;RNA_helicase;NACHT;TsaE;AAA_33;T2SSE;AAA_28;Zeta_toxin;Mg_chelatase;Roc;DUF815;AAA_25;ResIII;DNA_pol3_delta2;ABC_tran;AAA_3;AAA_30;RsgA_GTPase;AAA_19;NTPase_1;Torsin;AAA_24;VirE;DUF2987;AAA_23;AAA_29;DUF87;SRP54;AAA_17;AAA_8	PF07724.17;PF17871.4;PF00004.32;PF10431.12;PF07728.17;PF02861.23;PF13191.9;PF00158.29;PF13401.9;PF20030.2;PF05496.15;PF13173.9;PF12775.10;PF13238.9;PF05621.14;PF01695.20;PF01637.21;PF00910.25;PF05729.15;PF02367.20;PF13671.9;PF00437.23;PF13521.9;PF06414.15;PF01078.24;PF08477.16;PF05673.16;PF13481.9;PF04851.18;PF13177.9;PF00005.30;PF07726.14;PF13604.9;PF03193.19;PF13245.9;PF03266.18;PF06309.14;PF13479.9;PF05272.14;PF11205.11;PF13476.9;PF13555.9;PF01935.20;PF00448.25;PF13207.9;PF12780.10	AAA_domain_(Cdc48_subfamily);AAA_lid_domain;ATPase_family_associated_with_various_cellular_activities_(AAA);C-terminal,_D2-small_domain,_of_ClpB_protein;AAA_domain_(dynein-related_subfamily);Clp_amino_terminal_domain,_pathogenicity_island_component;AAA_ATPase_domain;Sigma-54_interaction_domain;AAA_domain;MoxR_domain_in_the_MoxR-vWA-beta-propeller_ternary_systems;Holliday_junction_DNA_helicase_RuvB_P-loop_domain;AAA_domain;P-loop_containing_dynein_motor_region;AAA_domain;Bacterial_TniB_protein;IstB-like_ATP_binding_protein;ATPase_domain_predominantly_from_Archaea;RNA_helicase;NACHT_domain;Threonylcarbamoyl_adenosine_biosynthesis_protein_TsaE;AAA_domain;Type_II/IV_secretion_system_protein;AAA_domain;Zeta_toxin;Magnesium_chelatase,_subunit_ChlI;Ras_of_Complex,_Roc,_domain_of_DAPkinase;Protein_of_unknown_function_(DUF815);AAA_domain;Type_III_restriction_enzyme,_res_subunit;DNA_polymerase_III,_delta_subunit;ABC_transporter;ATPase_family_associated_with_various_cellular_activities_(AAA);AAA_domain;RsgA_GTPase;AAA_domain;NTPase;Torsin;AAA_domain;Virulence-associated_protein_E;Protein_of_unknown_function_(DUF2987);AAA_domain;P-loop_containing_region_of_AAA_domain;Helicase_HerA,_central_domain;SRP54-type_protein,_GTPase_domain;AAA_domain;P-loop_containing_dynein_motor_region_D4
Sp9512.a02.10.g01880_p1	61	23	17	26	14	4		Dehydration-responsive element-binding protein	positive regulation of transcription, DNA-templated	GO:0045893	GO:0003674,GO:0003676,GO:0003677,GO:0003700,GO:0005488,GO:0006355,GO:0008150,GO:0009889,GO:0009891,GO:0009893,GO:0010468,GO:0010556,GO:0010557,GO:0010604,GO:0010628,GO:0019219,GO:0019222,GO:0031323,GO:0031325,GO:0031326,GO:0031328,GO:0043565,GO:0045893,GO:0045935,GO:0048518,GO:0048522,GO:0050789,GO:0050794,GO:0051171,GO:0051173,GO:0051252,GO:0051254,GO:0060255,GO:0065007,GO:0080090,GO:0097159,GO:0140110,GO:1901363,GO:1902680,GO:1903506,GO:1903508,GO:2000112,GO:2001141	GO:0045893	positive regulation of transcription, DNA-templated	GO:0043565	sequence-specific DNA binding	NA	NA	AP2	PF00847.23	AP2_domain
Sp9512.a02.10.g01890_p1	528	474	644	646	457	664		isoform X1				NA	NA	NA	NA	NA	NA	NA	NA	NA
Sp9512.a02.10.g01900_p1	575	257	135	140	574	72		Anaphase-promoting complex subunit 11 RING-H2 finger	ubiquitin protein ligase activity	GO:0061630	GO:0003674,GO:0003824,GO:0004842,GO:0006464,GO:0006508,GO:0006511,GO:0006807,GO:0008150,GO:0008152,GO:0009056,GO:0009057,GO:0009987,GO:0010498,GO:0016567,GO:0016740,GO:0019538,GO:0019787,GO:0019941,GO:0030163,GO:0032446,GO:0036211,GO:0043161,GO:0043170,GO:0043412,GO:0043632,GO:0044237,GO:0044238,GO:0044248,GO:0044257,GO:0044260,GO:0044265,GO:0044267,GO:0051603,GO:0061630,GO:0061659,GO:0070647,GO:0071704,GO:0140096,GO:1901564,GO:1901565,GO:1901575	GO:0043161	proteasome-mediated ubiquitin-dependent protein catabolic process	GO:0061630	ubiquitin protein ligase activity	NA	NA	zf-RING_2;zf-C3HC4_2;zf-RING_11;zf-rbx1;zf-C3HC4;zf-ANAPC11;zf-C3HC4_3;zf-RING_UBOX;zf-RING_5;zf-RING_16;Prok-RING_4;Prok-RING_1;zf-RING-like;zf-HC5HC2H;zf-RING_4;Tmpp129;DAP10	PF13639.9;PF13923.9;PF17123.8;PF12678.10;PF00097.28;PF12861.10;PF13920.9;PF13445.9;PF14634.9;PF17120.8;PF14447.9;PF14446.9;PF08746.14;PF13771.9;PF14570.9;PF10272.12;PF07213.14	Ring_finger_domain;Zinc_finger,_C3HC4_type_(RING_finger);RING-like_zinc_finger;RING-H2_zinc_finger_domain;Zinc_finger,_C3HC4_type_(RING_finger);Anaphase-promoting_complex_subunit_11_RING-H2_finger;Zinc_finger,_C3HC4_type_(RING_finger);RING-type_zinc-finger;zinc-RING_finger_domain;RING/Ubox_like_zinc-binding_domain;Prokaryotic_RING_finger_family_4;Prokaryotic_RING_finger_family_1;RING-like_domain;PHD-like_zinc-binding_domain;RING/Ubox_like_zinc-binding_domain;Putative_transmembrane_protein_precursor;DAP10_membrane_protein
Sp9512.a02.10.g01910_p1	11619	5054	5549	4060	9003	3348		Catalyzes the conversion of hemimercaptal, formed from methylglyoxal and glutathione, to S-lactoylglutathione	lactoylglutathione lyase activity	GO:0004462	GO:0003674,GO:0003824,GO:0004462,GO:0005575,GO:0005622,GO:0005623,GO:0005737,GO:0006081,GO:0006082,GO:0006089,GO:0006950,GO:0008150,GO:0008152,GO:0009056,GO:0009266,GO:0009409,GO:0009438,GO:0009507,GO:0009526,GO:0009532,GO:0009536,GO:0009570,GO:0009579,GO:0009628,GO:0009987,GO:0010319,GO:0016829,GO:0016846,GO:0019243,GO:0019752,GO:0031967,GO:0031975,GO:0031977,GO:0032787,GO:0042180,GO:0042182,GO:0043226,GO:0043227,GO:0043229,GO:0043231,GO:0043436,GO:0044237,GO:0044248,GO:0044281,GO:0044282,GO:0044422,GO:0044424,GO:0044434,GO:0044435,GO:0044436,GO:0044444,GO:0044446,GO:0044464,GO:0046185,GO:0050896,GO:0051596,GO:0061727,GO:0071704,GO:1901575,GO:1901615	GO:0019243	methylglyoxal catabolic process to D-lactate via S-lactoyl-glutathione	GO:0004462	lactoylglutathione lyase activity	GO:0010319	stromule	Glyoxalase;Glyoxalase_4;Glyoxalase_6;Glyoxalase_3;CppA_N	PF00903.28;PF13669.9;PF18029.4;PF13468.9;PF14506.9	Glyoxalase/Bleomycin_resistance_protein/Dioxygenase_superfamily;Glyoxalase/Bleomycin_resistance_protein/Dioxygenase_superfamily;Glyoxalase-like_domain;Glyoxalase-like_domain;CppA_N-terminal
Sp9512.a02.10.g01920_p1	622	389	269	309	875	854		Aux IAA proteins are short-lived transcriptional factors that function as repressors of early auxin response genes at low auxin concentrations	response to auxin	GO:0009733	GO:0003674,GO:0003700,GO:0006355,GO:0008150,GO:0009719,GO:0009725,GO:0009733,GO:0009889,GO:0010033,GO:0010468,GO:0010556,GO:0019219,GO:0019222,GO:0031323,GO:0031326,GO:0042221,GO:0050789,GO:0050794,GO:0050896,GO:0051171,GO:0051252,GO:0060255,GO:0065007,GO:0080090,GO:0140110,GO:1903506,GO:2000112,GO:2001141	GO:0009733	response to auxin	GO:0003700	DNA-binding transcription factor activity	NA	NA	AUX_IAA	PF02309.19	AUX/IAA_family
Sp9512.a02.10.g01930_p1	291	221	176	140	224	234		NADPH adrenodoxin oxidoreductase, mitochondrial	oxidoreductase activity, acting on iron-sulfur proteins as donors, NAD or NADP as acceptor	GO:0016731	GO:0000166,GO:0003674,GO:0003824,GO:0005488,GO:0005575,GO:0005622,GO:0005623,GO:0005737,GO:0005739,GO:0005886,GO:0006091,GO:0008150,GO:0008152,GO:0009987,GO:0016020,GO:0016491,GO:0016730,GO:0016731,GO:0022900,GO:0036094,GO:0043167,GO:0043168,GO:0043226,GO:0043227,GO:0043229,GO:0043231,GO:0044237,GO:0044424,GO:0044444,GO:0044464,GO:0048037,GO:0050660,GO:0050662,GO:0055114,GO:0071944,GO:0097159,GO:1901265,GO:1901363	GO:0022900	electron transport chain	GO:0016731	oxidoreductase activity, acting on iron-sulfur proteins as donors, NAD or NADP as acceptor	GO:0005739	mitochondrion	Pyr_redox_2	PF07992.17	Pyridine_nucleotide-disulphide_oxidoreductase
Sp9512.a02.10.g01940_p1	957	492	485	432	285	162		Isochorismatase family	pyrimidine nucleobase catabolic process	GO:0006208	GO:0005575,GO:0005622,GO:0005623,GO:0005737,GO:0006139,GO:0006206,GO:0006208,GO:0006212,GO:0006725,GO:0006807,GO:0008150,GO:0008152,GO:0009056,GO:0009112,GO:0009987,GO:0017144,GO:0019860,GO:0034641,GO:0042737,GO:0044237,GO:0044238,GO:0044248,GO:0044270,GO:0044281,GO:0044424,GO:0044464,GO:0046113,GO:0046483,GO:0046700,GO:0055086,GO:0071704,GO:0072527,GO:0072529,GO:1901360,GO:1901361,GO:1901564,GO:1901565,GO:1901575	GO:0006212	uracil catabolic process	NA	NA	GO:0005737	cytoplasm	Isochorismatase	PF00857.23	Isochorismatase_family
Sp9512.a02.10.g01950_p1	4537	2965	3842	3389	10697	4893	TPX1	peroxiredoxin activity	response to cadmium ion	GO:0046686	GO:0005575,GO:0005622,GO:0005623,GO:0005737,GO:0005829,GO:0005886,GO:0008150,GO:0009507,GO:0009536,GO:0010035,GO:0010038,GO:0016020,GO:0042221,GO:0043226,GO:0043227,GO:0043229,GO:0043231,GO:0044424,GO:0044444,GO:0044464,GO:0046686,GO:0050896,GO:0071944	GO:0046686	response to cadmium ion	NA	NA	GO:0005829	cytosol	Redoxin;AhpC-TSA	PF08534.13;PF00578.24	Redoxin;AhpC/TSA_family
Sp9512.a02.10.g01960_p1	2262	1074	1006	1092	2890	1787		Malonate--CoA	malonyl-CoA synthetase activity	GO:0090409	GO:0003674,GO:0003824,GO:0005575,GO:0005622,GO:0005623,GO:0005634,GO:0005737,GO:0005739,GO:0005829,GO:0006082,GO:0006629,GO:0006631,GO:0006633,GO:0008150,GO:0008152,GO:0008610,GO:0009056,GO:0009058,GO:0009987,GO:0016020,GO:0016053,GO:0016054,GO:0016405,GO:0016874,GO:0016877,GO:0016878,GO:0019752,GO:0032787,GO:0043226,GO:0043227,GO:0043229,GO:0043231,GO:0043436,GO:0043648,GO:0043649,GO:0044237,GO:0044238,GO:0044248,GO:0044249,GO:0044255,GO:0044281,GO:0044282,GO:0044283,GO:0044424,GO:0044444,GO:0044464,GO:0046394,GO:0046395,GO:0071704,GO:0072330,GO:0090409,GO:0090410,GO:1901575,GO:1901576	GO:0090410	malonate catabolic process	GO:0090409	malonyl-CoA synthetase activity	GO:0005739	mitochondrion	AMP-binding;AMP-binding_C	PF00501.31;PF13193.9	AMP-binding_enzyme;AMP-binding_enzyme_C-terminal_domain
Sp9512.a02.10.g01970_p1	940	476	375	293	2515	1853		Prolyl oligopeptidase family				NA	NA	NA	NA	NA	NA	Peptidase_S9;Abhydrolase_6;AXE1;DLH;Hydrolase_4;Chlorophyllase2;ABHD18;Peptidase_S15	PF00326.24;PF12697.10;PF05448.15;PF01738.21;PF12146.11;PF12740.10;PF09752.12;PF02129.21	Prolyl_oligopeptidase_family;Alpha/beta_hydrolase_family;Acetyl_xylan_esterase_(AXE1);Dienelactone_hydrolase_family;Serine_aminopeptidase,_S33;Chlorophyllase_enzyme;Alpha/beta_hydrolase_domain_containing_18;X-Pro_dipeptidyl-peptidase_(S15_family)
Sp9512.a02.10.g01980_p1	5200	2746	2007	1330	4512	3088		Belongs to the enoyl-CoA hydratase isomerase family	3-hydroxyacyl-CoA dehydrogenase activity	GO:0003857	GO:0003674,GO:0003676,GO:0003723,GO:0003729,GO:0003824,GO:0003857,GO:0004165,GO:0004300,GO:0005488,GO:0005515,GO:0005575,GO:0005622,GO:0005623,GO:0005737,GO:0005777,GO:0006082,GO:0006629,GO:0006631,GO:0006635,GO:0008017,GO:0008092,GO:0008150,GO:0008152,GO:0008692,GO:0009056,GO:0009062,GO:0009987,GO:0015631,GO:0016042,GO:0016054,GO:0016491,GO:0016614,GO:0016616,GO:0016829,GO:0016835,GO:0016836,GO:0016853,GO:0016854,GO:0016856,GO:0016860,GO:0016863,GO:0018812,GO:0019395,GO:0019752,GO:0030258,GO:0032787,GO:0034440,GO:0042579,GO:0043226,GO:0043227,GO:0043229,GO:0043231,GO:0043436,GO:0044237,GO:0044238,GO:0044242,GO:0044248,GO:0044255,GO:0044281,GO:0044282,GO:0044424,GO:0044444,GO:0044464,GO:0046395,GO:0055114,GO:0071704,GO:0072329,GO:0097159,GO:1901363,GO:1901575	GO:0006635	fatty acid beta-oxidation	GO:0008692	3-hydroxybutyryl-CoA epimerase activity	GO:0005777	peroxisome	3HCDH_N;ECH_1;ECH_2;3HCDH;F420_oxidored;NAD_binding_2;DAO;HSM3_N	PF02737.21;PF00378.23;PF16113.8;PF00725.25;PF03807.20;PF03446.18;PF01266.27;PF18795.4	3-hydroxyacyl-CoA_dehydrogenase,_NAD_binding_domain;Enoyl-CoA_hydratase/isomerase;Enoyl-CoA_hydratase/isomerase;3-hydroxyacyl-CoA_dehydrogenase,_C-terminal_domain;NADP_oxidoreductase_coenzyme_F420-dependent;NAD_binding_domain_of_6-phosphogluconate_dehydrogenase;FAD_dependent_oxidoreductase;DNA_mismatch_repair_protein_HSM3,_N_terminal_domain
Sp9512.a02.10.g01990_p1	5931	3057	2093	2005	1654	435		Protein CURVATURE THYLAKOID 1C	chloroplast thylakoid membrane	GO:0009535	GO:0005575,GO:0005622,GO:0005623,GO:0005737,GO:0009507,GO:0009534,GO:0009535,GO:0009536,GO:0009579,GO:0016020,GO:0031976,GO:0031984,GO:0034357,GO:0042651,GO:0043226,GO:0043227,GO:0043229,GO:0043231,GO:0044422,GO:0044424,GO:0044434,GO:0044435,GO:0044436,GO:0044444,GO:0044446,GO:0044464,GO:0055035	NA	NA	NA	NA	GO:0009535	chloroplast thylakoid membrane	CAAD	PF14159.9	CAAD_domains_of_cyanobacterial_aminoacyl-tRNA_synthetase
Sp9512.a02.10.g02000_p1	927	740	667	328	574	404		Protein-only RNase P				NA	NA	NA	NA	NA	NA	PRORP;PPR_long;PPR_2;RNase_Zc3h12a;PPR	PF16953.8;PF17177.7;PF13041.9;PF11977.11;PF01535.23	Protein-only_RNase_P;Pentacotripeptide-repeat_region_of_PRORP;PPR_repeat_family;Zc3h12a-like_Ribonuclease_NYN_domain;PPR_repeat
Sp9512.a02.10.g02010_p1	1563	580	449	537	1016	437		Branched-chain-amino-acid aminotransferase-like protein 3	para-aminobenzoic acid biosynthetic process	GO:0008153	GO:0005575,GO:0005622,GO:0005623,GO:0005737,GO:0006082,GO:0006520,GO:0006725,GO:0006807,GO:0008150,GO:0008152,GO:0008153,GO:0008652,GO:0009058,GO:0009072,GO:0009073,GO:0009507,GO:0009532,GO:0009536,GO:0009570,GO:0009987,GO:0016053,GO:0019438,GO:0019752,GO:0032787,GO:0042537,GO:0043226,GO:0043227,GO:0043229,GO:0043231,GO:0043436,GO:0044237,GO:0044238,GO:0044249,GO:0044281,GO:0044283,GO:0044422,GO:0044424,GO:0044434,GO:0044435,GO:0044444,GO:0044446,GO:0044464,GO:0046394,GO:0046482,GO:0071704,GO:0072330,GO:1901360,GO:1901362,GO:1901564,GO:1901566,GO:1901576	GO:0008153	para-aminobenzoic acid biosynthetic process	NA	NA	GO:0009570	chloroplast stroma	Aminotran_4	PF01063.22	Amino-transferase_class_IV
Sp9512.a02.10.g02020_p1	89900	36899	47740	61923	17894	6533		Photosystem I reaction center subunit	plastoglobule	GO:0010287	GO:0005575,GO:0005622,GO:0005623,GO:0005737,GO:0008150,GO:0009507,GO:0009532,GO:0009534,GO:0009535,GO:0009536,GO:0009570,GO:0009579,GO:0009719,GO:0009725,GO:0009735,GO:0010033,GO:0010287,GO:0016020,GO:0031976,GO:0031984,GO:0034357,GO:0042221,GO:0042651,GO:0043226,GO:0043227,GO:0043229,GO:0043231,GO:0044422,GO:0044424,GO:0044434,GO:0044435,GO:0044436,GO:0044444,GO:0044446,GO:0044464,GO:0050896,GO:0055035	GO:0009735	response to cytokinin	NA	NA	GO:0010287	plastoglobule	PSI_PsaH	PF03244.17	Photosystem_I_reaction_centre_subunit_VI
Sp9512.a02.10.g02030_p1	1996	1211	1478	1461	4177	2538		RNA binding motif	tRNA binding	GO:0000049	GO:0000049,GO:0003674,GO:0003676,GO:0003723,GO:0005488,GO:0005575,GO:0005618,GO:0005622,GO:0005623,GO:0005634,GO:0005654,GO:0005730,GO:0005737,GO:0005829,GO:0006139,GO:0006396,GO:0006399,GO:0006725,GO:0006807,GO:0008033,GO:0008150,GO:0008152,GO:0009987,GO:0010467,GO:0016070,GO:0030312,GO:0031974,GO:0031981,GO:0034470,GO:0034641,GO:0034660,GO:0043170,GO:0043226,GO:0043227,GO:0043228,GO:0043229,GO:0043231,GO:0043232,GO:0043233,GO:0044237,GO:0044238,GO:0044422,GO:0044424,GO:0044428,GO:0044444,GO:0044446,GO:0044464,GO:0046483,GO:0070013,GO:0071704,GO:0071944,GO:0090304,GO:0097159,GO:1901360,GO:1901363	GO:0008033	tRNA processing	GO:0000049	tRNA binding	GO:0005618	cell wall	RRM_3;La;RRM_1;xRRM;Nup35_RRM_2;RRM_7	PF08777.14;PF05383.20;PF00076.25;PF19977.2;PF14605.9;PF16367.8	RNA_binding_motif;La_domain;RNA_recognition_motif._(a.k.a._RRM,_RBD,_or_RNP_domain);xRRM_domain;Nup53/35/40-type_RNA_recognition_motif;RNA_recognition_motif
Sp9512.a02.10.g02040_p1	3153	1144	1187	985	3729	1998		Protein of unknown function (DUF502)				NA	NA	NA	NA	NA	NA	DUF502	PF04367.16	Protein_of_unknown_function_(DUF502)
Sp9512.a02.10.g02050_p1	2612	1681	1342	1151	2050	490		Sulfite exporter TauE/SafE				NA	NA	NA	NA	NA	NA	TauE	PF01925.22	Sulfite_exporter_TauE/SafE
Sp9512.a02.10.g02060_p1	732	459	316	216	1510	473		belongs to the protein kinase superfamily				NA	NA	NA	NA	NA	NA	PK_Tyr_Ser-Thr;Pkinase;ABC1;Pkinase_fungal	PF07714.20;PF00069.28;PF03109.19;PF17667.4	Protein_tyrosine_and_serine/threonine_kinase;Protein_kinase_domain;ABC1_atypical_kinase-like_domain;Fungal_protein_kinase
Sp9512.a02.10.g02070_p1	180	113	77	52	500	249						NA	NA	NA	NA	NA	NA	NA	NA	NA
Sp9512.a02.10.g02080_p1	1340	737	851	570	1163	601		GTP-binding protein	cytoplasm	GO:0005737	GO:0005575,GO:0005622,GO:0005623,GO:0005737,GO:0044424,GO:0044464	NA	NA	NA	NA	GO:0005737	cytoplasm	MMR_HSR1;FeoB_N;RsgA_GTPase;Dynamin_N;SRPRB;AIG1;Roc	PF01926.26;PF02421.21;PF03193.19;PF00350.26;PF09439.13;PF04548.19;PF08477.16	50S_ribosome-binding_GTPase;Ferrous_iron_transport_protein_B;RsgA_GTPase;Dynamin_family;Signal_recognition_particle_receptor_beta_subunit;AIG1_family;Ras_of_Complex,_Roc,_domain_of_DAPkinase
Sp9512.a02.10.g02090_p1	1	0	0	11	35	1		BURP domain-containing protein	trans-Golgi network	GO:0005802	GO:0005575,GO:0005622,GO:0005623,GO:0005737,GO:0005768,GO:0005794,GO:0005802,GO:0006950,GO:0006970,GO:0008150,GO:0009628,GO:0009651,GO:0012505,GO:0031410,GO:0031982,GO:0031984,GO:0043226,GO:0043227,GO:0043229,GO:0043231,GO:0044422,GO:0044424,GO:0044431,GO:0044444,GO:0044446,GO:0044464,GO:0050896,GO:0097708,GO:0098791	GO:0009651	response to salt stress	NA	NA	GO:0005802	trans-Golgi network	BURP	PF03181.18	BURP_domain
Sp9512.a02.10.g02100_p1	518	264	338	288	892	372	WRKY22	WRKY transcription factor	nitric oxide mediated signal transduction	GO:0007263	GO:0001067,GO:0001101,GO:0003674,GO:0003676,GO:0003677,GO:0003700,GO:0005488,GO:0005575,GO:0005622,GO:0005623,GO:0005634,GO:0006355,GO:0006950,GO:0006952,GO:0007154,GO:0007165,GO:0007263,GO:0007275,GO:0007568,GO:0008150,GO:0009605,GO:0009607,GO:0009617,GO:0009719,GO:0009725,GO:0009739,GO:0009889,GO:0009890,GO:0009892,GO:0009987,GO:0010033,GO:0010150,GO:0010200,GO:0010243,GO:0010468,GO:0010556,GO:0010558,GO:0010605,GO:0010629,GO:0019219,GO:0019222,GO:0019932,GO:0023052,GO:0031323,GO:0031324,GO:0031326,GO:0031327,GO:0032501,GO:0032502,GO:0033993,GO:0035556,GO:0042221,GO:0042493,GO:0042742,GO:0043207,GO:0043226,GO:0043227,GO:0043229,GO:0043231,GO:0044212,GO:0044424,GO:0044464,GO:0045892,GO:0045934,GO:0048366,GO:0048367,GO:0048519,GO:0048523,GO:0048731,GO:0048827,GO:0048856,GO:0050789,GO:0050794,GO:0050896,GO:0051171,GO:0051172,GO:0051252,GO:0051253,GO:0051704,GO:0051707,GO:0051716,GO:0060255,GO:0065007,GO:0080090,GO:0090693,GO:0097159,GO:0098542,GO:0099402,GO:0140110,GO:1901363,GO:1901698,GO:1901700,GO:1902679,GO:1903506,GO:1903507,GO:2000112,GO:2000113,GO:2001141	GO:0007263	nitric oxide mediated signal transduction	GO:0001067	transcription regulatory region nucleic acid binding	GO:0005634	nucleus	WRKY;ANAPC_CDC26	PF03106.18;PF10471.12	WRKY_DNA_-binding_domain;Anaphase-promoting_complex_APC_subunit_CDC26
Sp9512.a02.10.g02110_p1	1270	852	625	511	782	406		alpha/beta hydrolase fold	cytoplasm	GO:0005737	GO:0005575,GO:0005622,GO:0005623,GO:0005737,GO:0044424,GO:0044464	NA	NA	NA	NA	GO:0005737	cytoplasm	Abhydrolase_1;Abhydrolase_6;Hydrolase_4	PF00561.23;PF12697.10;PF12146.11	alpha/beta_hydrolase_fold;Alpha/beta_hydrolase_family;Serine_aminopeptidase,_S33
Sp9512.a02.10.g02120_p1	675	384	352	262	863	355		Transducin WD40 repeat-like superfamily protein	cytoplasm	GO:0005737	GO:0005575,GO:0005622,GO:0005623,GO:0005737,GO:0044424,GO:0044464	NA	NA	NA	NA	GO:0005737	cytoplasm	WD40	PF00400.35	WD_domain,_G-beta_repeat
Sp9512.a02.10.g02130_p1	641	234	293	346	609	246		trafficking protein particle complex	TRAPP complex	GO:0030008	GO:0003674,GO:0005085,GO:0005088,GO:0005488,GO:0005515,GO:0005575,GO:0005622,GO:0005623,GO:0006810,GO:0006888,GO:0008150,GO:0016192,GO:0017016,GO:0017112,GO:0017137,GO:0019899,GO:0030008,GO:0031267,GO:0032991,GO:0044424,GO:0044464,GO:0046907,GO:0048193,GO:0051020,GO:0051179,GO:0051234,GO:0051641,GO:0051649,GO:0065007,GO:0065009,GO:0098772,GO:0099023	GO:0006888	endoplasmic reticulum to Golgi vesicle-mediated transport	GO:0005085	guanyl-nucleotide exchange factor activity	GO:0030008	TRAPP complex	Sybindin;Sedlin_N	PF04099.15;PF04628.16	Sybindin-like_family;Sedlin,_N-terminal_conserved_region
Sp9512.a02.10.g02140_p1	98	36	16	25	8129	564	aoc	allene oxide cyclase	allene-oxide cyclase activity	GO:0046423	GO:0003674,GO:0003824,GO:0005575,GO:0005622,GO:0005623,GO:0005737,GO:0005886,GO:0006082,GO:0008150,GO:0008152,GO:0009058,GO:0009507,GO:0009536,GO:0009694,GO:0009695,GO:0009975,GO:0009987,GO:0010817,GO:0016020,GO:0016053,GO:0016853,GO:0016860,GO:0019752,GO:0032787,GO:0042445,GO:0042446,GO:0043226,GO:0043227,GO:0043229,GO:0043231,GO:0043436,GO:0044237,GO:0044249,GO:0044281,GO:0044283,GO:0044424,GO:0044444,GO:0044464,GO:0046394,GO:0046423,GO:0065007,GO:0065008,GO:0071704,GO:0071944,GO:0072330,GO:1901576	GO:0009695	jasmonic acid biosynthetic process	GO:0046423	allene-oxide cyclase activity	GO:0009507	chloroplast	Allene_ox_cyc;Dirigent	PF06351.14;PF03018.17	Allene_oxide_cyclase;Dirigent-like_protein
Sp9512.a02.10.g02150_p1	367	209	121	107	443	385		F-box-like	ubiquitin ligase complex	GO:0000151	GO:0000151,GO:0005575,GO:0005622,GO:0005623,GO:0006508,GO:0006511,GO:0006807,GO:0008150,GO:0008152,GO:0009056,GO:0009057,GO:0009987,GO:0010498,GO:0019538,GO:0019941,GO:0030163,GO:0032991,GO:0043161,GO:0043170,GO:0043632,GO:0044237,GO:0044238,GO:0044248,GO:0044257,GO:0044260,GO:0044265,GO:0044267,GO:0044424,GO:0044464,GO:0051603,GO:0071704,GO:1901564,GO:1901565,GO:1901575,GO:1902494,GO:1990234	GO:0043161	proteasome-mediated ubiquitin-dependent protein catabolic process	NA	NA	GO:0000151	ubiquitin ligase complex	F-box-like;F-box;F-box_4	PF12937.10;PF00646.36;PF15966.8	F-box-like;F-box_domain;F-box
Sp9512.a02.10.g02160_p1	99	57	21	57	955	124		C4-dicarboxylate transporter malic acid transport protein, expressed				NA	NA	NA	NA	NA	NA	SLAC1	PF03595.20	Voltage-dependent_anion_channel
Sp9512.a02.10.g02170_p1	10696	4611	4653	2759	11135	6383		Uncharacterized conserved protein (DUF2358)				NA	NA	NA	NA	NA	NA	DUF2358;SnoaL_2	PF10184.12;PF12680.10	Uncharacterized_conserved_protein_(DUF2358);SnoaL-like_domain
Sp9512.a02.10.g02180_p1	1007	643	727	977	1487	673		actin polymerization or depolymerization				NA	NA	NA	NA	NA	NA	Rx_N	PF18052.4	Rx_N-terminal_domain
Sp9512.a02.10.g02190_p1	1521	755	630	538	3464	1471	CDPK6	calcium-dependent protein kinase	regulation of anion channel activity	GO:0010359	GO:0001101,GO:0003674,GO:0003824,GO:0004672,GO:0004674,GO:0004683,GO:0005488,GO:0005515,GO:0005516,GO:0005575,GO:0005622,GO:0005623,GO:0005634,GO:0005737,GO:0005773,GO:0005829,GO:0005886,GO:0006464,GO:0006468,GO:0006793,GO:0006796,GO:0006807,GO:0006950,GO:0006970,GO:0007154,GO:0007165,GO:0008150,GO:0008152,GO:0009628,GO:0009651,GO:0009719,GO:0009725,GO:0009737,GO:0009738,GO:0009755,GO:0009931,GO:0009987,GO:0010033,GO:0010119,GO:0010359,GO:0010857,GO:0016020,GO:0016301,GO:0016310,GO:0016740,GO:0016772,GO:0016773,GO:0018105,GO:0018193,GO:0018209,GO:0019538,GO:0022898,GO:0023052,GO:0032409,GO:0032412,GO:0032870,GO:0032879,GO:0033993,GO:0034762,GO:0034765,GO:0035556,GO:0036211,GO:0042221,GO:0043170,GO:0043226,GO:0043227,GO:0043229,GO:0043231,GO:0043269,GO:0043412,GO:0044070,GO:0044237,GO:0044238,GO:0044260,GO:0044267,GO:0044424,GO:0044444,GO:0044464,GO:0046777,GO:0050789,GO:0050794,GO:0050896,GO:0051049,GO:0051716,GO:0065007,GO:0065009,GO:0070887,GO:0071215,GO:0071229,GO:0071310,GO:0071396,GO:0071495,GO:0071704,GO:0071944,GO:0097305,GO:0097306,GO:0140096,GO:1901564,GO:1901700,GO:1901701,GO:1903959	GO:0010359	regulation of anion channel activity	GO:0009931	calcium-dependent protein serine/threonine kinase activity	GO:0005773	vacuole	Pkinase;EF-hand_1;EF-hand_7;PK_Tyr_Ser-Thr;EF-hand_6;EF-hand_8;EF-hand_5;EF-hand_4;EF-hand_9;SPARC_Ca_bdg;Kdo;Kinase-like;Caleosin;EF-hand_10;EFhand_Ca_insen;ABC1;APH;Dockerin_1	PF00069.28;PF00036.35;PF13499.9;PF07714.20;PF13405.9;PF13833.9;PF13202.9;PF12763.10;PF14658.9;PF10591.12;PF06293.17;PF14531.9;PF05042.16;PF14788.9;PF08726.13;PF03109.19;PF01636.26;PF00404.21	Protein_kinase_domain;EF_hand;EF-hand_domain_pair;Protein_tyrosine_and_serine/threonine_kinase;EF-hand_domain;EF-hand_domain_pair;EF_hand;Cytoskeletal-regulatory_complex_EF_hand;EF-hand_domain;Secreted_protein_acidic_and_rich_in_cysteine_Ca_binding_region;Lipopolysaccharide_kinase_(Kdo/WaaP)_family;Kinase-like;Caleosin_related_protein;EF_hand;Ca2+_insensitive_EF_hand;ABC1_atypical_kinase-like_domain;Phosphotransferase_enzyme_family;Dockerin_type_I_domain
Sp9512.a02.10.g02200_p1	441	214	254	212	457	154		F-box kelch-repeat protein	ubiquitin-protein transferase activity	GO:0004842	GO:0003674,GO:0003824,GO:0004842,GO:0006464,GO:0006807,GO:0007275,GO:0008150,GO:0008152,GO:0009987,GO:0016567,GO:0016740,GO:0019538,GO:0019787,GO:0032446,GO:0032501,GO:0032502,GO:0036211,GO:0043170,GO:0043412,GO:0044237,GO:0044238,GO:0044260,GO:0044267,GO:0048731,GO:0048856,GO:0070647,GO:0071704,GO:0099402,GO:0140096,GO:1901564	GO:0016567	protein ubiquitination	GO:0004842	ubiquitin-protein transferase activity	NA	NA	F-box;F-box-like;Kelch_2;Kelch_6	PF00646.36;PF12937.10;PF07646.18;PF13964.9	F-box_domain;F-box-like;Kelch_motif;Kelch_motif
Sp9512.a02.10.g02210_p1	222	199	173	148	425	208		intracellular protein transport protein	chloroplast	GO:0009507	GO:0005575,GO:0005622,GO:0005623,GO:0005737,GO:0005886,GO:0009507,GO:0009536,GO:0016020,GO:0043226,GO:0043227,GO:0043229,GO:0043231,GO:0044424,GO:0044444,GO:0044464,GO:0071944	NA	NA	NA	NA	GO:0009507	chloroplast	NA	NA	NA
Sp9512.a02.10.g02220_p1	649	209	233	179	749	172		Belongs to the glycosyltransferase 31 family	cell wall proteoglycan metabolic process	GO:0010384	GO:0003674,GO:0003824,GO:0005575,GO:0005622,GO:0005623,GO:0005737,GO:0005768,GO:0005794,GO:0005802,GO:0006029,GO:0006464,GO:0006486,GO:0006493,GO:0006807,GO:0008150,GO:0008152,GO:0008378,GO:0009058,GO:0009059,GO:0009100,GO:0009101,GO:0009987,GO:0010384,GO:0010404,GO:0010405,GO:0012505,GO:0016740,GO:0016757,GO:0016758,GO:0018193,GO:0018208,GO:0018258,GO:0019538,GO:0031410,GO:0031982,GO:0031984,GO:0034645,GO:0036211,GO:0043170,GO:0043226,GO:0043227,GO:0043229,GO:0043231,GO:0043412,GO:0043413,GO:0044036,GO:0044237,GO:0044238,GO:0044249,GO:0044260,GO:0044267,GO:0044422,GO:0044424,GO:0044431,GO:0044444,GO:0044446,GO:0044464,GO:0070085,GO:0071554,GO:0071704,GO:0097708,GO:0098791,GO:1901135,GO:1901137,GO:1901564,GO:1901566,GO:1901576,GO:1990714	GO:0018258	protein O-linked glycosylation via hydroxyproline	GO:1990714	hydroxyproline O-galactosyltransferase activity	GO:0005802	trans-Golgi network	Galactosyl_T;DUF4094;Fringe	PF01762.24;PF13334.9;PF02434.19	Galactosyltransferase;Domain_of_unknown_function_(DUF4094);Fringe-like
Sp9512.a02.10.g02230_p1	5	3	2	0	5	1		Transcription factor	cotyledon development	GO:0048825	GO:0000003,GO:0003006,GO:0003674,GO:0003700,GO:0006355,GO:0007275,GO:0008150,GO:0009790,GO:0009791,GO:0009793,GO:0009889,GO:0010154,GO:0010468,GO:0010556,GO:0019219,GO:0019222,GO:0022414,GO:0031323,GO:0031326,GO:0032501,GO:0032502,GO:0048316,GO:0048366,GO:0048367,GO:0048608,GO:0048731,GO:0048825,GO:0048827,GO:0048856,GO:0050789,GO:0050794,GO:0051171,GO:0051252,GO:0060255,GO:0061458,GO:0065007,GO:0080090,GO:0099402,GO:0140110,GO:1903506,GO:2000112,GO:2001141	GO:0048825	cotyledon development	GO:0003700	DNA-binding transcription factor activity	NA	NA	AP2	PF00847.23	AP2_domain
Sp9512.a02.10.g02240_p1	5795	1717	2259	2586	9269	2170		protein modification by small protein conjugation				NA	NA	NA	NA	NA	NA	UQ_con;RWD;UEV;Prok-E2_B	PF00179.29;PF05773.25;PF05743.16;PF14461.9	Ubiquitin-conjugating_enzyme;RWD_domain;UEV_domain;Prokaryotic_E2_family_B
Sp9512.a02.10.g02250_p1	152	110	100	160	87	8		BEST Arabidopsis thaliana protein match is				NA	NA	NA	NA	NA	NA	UL45;PBP_N	PF05473.15;PF17093.8	UL45_protein,_carbohydrate-binding_C-type_lectin-like;Penicillin-binding_protein_N-terminus
Sp9512.a02.10.g02260_p1	717	532	568	632	396	95		inactive receptor kinase	mitochondrion	GO:0005739	GO:0005575,GO:0005622,GO:0005623,GO:0005737,GO:0005739,GO:0005886,GO:0016020,GO:0043226,GO:0043227,GO:0043229,GO:0043231,GO:0044424,GO:0044444,GO:0044464,GO:0071944	NA	NA	NA	NA	GO:0005739	mitochondrion	PK_Tyr_Ser-Thr;Pkinase;LRR_8;LRR_4;LRRNT_2;LRR_1;LRR_6;Kinase-like	PF07714.20;PF00069.28;PF13855.9;PF12799.10;PF08263.15;PF00560.36;PF13516.9;PF14531.9	Protein_tyrosine_and_serine/threonine_kinase;Protein_kinase_domain;Leucine_rich_repeat;Leucine_Rich_repeats_(2_copies);Leucine_rich_repeat_N-terminal_domain;Leucine_Rich_Repeat;Leucine_Rich_repeat;Kinase-like
Sp9512.a02.10.g02270_p1	1393	726	1314	3337	53	40		Arabinogalactan peptide				NA	NA	NA	NA	NA	NA	AGP	PF06376.15	Arabinogalactan_peptide
Sp9512.a02.10.g02280_p1	26	0	2	8	17	0		Protein of unknown function (DUF1221)				NA	NA	NA	NA	NA	NA	DUF1221;PK_Tyr_Ser-Thr;Pkinase;Kdo	PF06760.14;PF07714.20;PF00069.28;PF06293.17	Protein_of_unknown_function_(DUF1221);Protein_tyrosine_and_serine/threonine_kinase;Protein_kinase_domain;Lipopolysaccharide_kinase_(Kdo/WaaP)_family
Sp9512.a02.10.g02290_p1	1661	849	740	644	2459	1230	CRNKL1	Crooked neck-like protein 1	post-mRNA release spliceosomal complex	GO:0071014	GO:0000245,GO:0000375,GO:0000377,GO:0000398,GO:0000974,GO:0003674,GO:0003676,GO:0003723,GO:0005488,GO:0005575,GO:0005622,GO:0005623,GO:0005634,GO:0005654,GO:0005681,GO:0005684,GO:0006139,GO:0006396,GO:0006397,GO:0006725,GO:0006807,GO:0008150,GO:0008152,GO:0008380,GO:0009987,GO:0010467,GO:0016043,GO:0016070,GO:0016071,GO:0022607,GO:0022613,GO:0022618,GO:0031974,GO:0031981,GO:0032991,GO:0034622,GO:0034641,GO:0043170,GO:0043226,GO:0043227,GO:0043229,GO:0043231,GO:0043233,GO:0043933,GO:0044085,GO:0044237,GO:0044238,GO:0044422,GO:0044424,GO:0044428,GO:0044446,GO:0044464,GO:0046483,GO:0065003,GO:0070013,GO:0071007,GO:0071010,GO:0071011,GO:0071012,GO:0071013,GO:0071014,GO:0071704,GO:0071826,GO:0071840,GO:0090304,GO:0097159,GO:1901360,GO:1901363,GO:1902494,GO:1990904	GO:0000245	spliceosomal complex assembly	GO:0003723	RNA binding	GO:0071014	post-mRNA release spliceosomal complex	HAT;TPR_14;Suf;TPR_19;TPR_2;TPR_8;TPR_16;TPR_17;TPR_9;TPR_12;TPR_1;U3_assoc_6;TPR_6;TPR_11	PF02184.19;PF13428.9;PF05843.17;PF14559.9;PF07719.20;PF13181.9;PF13432.9;PF13431.9;PF13371.9;PF13424.9;PF00515.31;PF08640.14;PF13174.9;PF13414.9	HAT_(Half-A-TPR)_repeat;Tetratricopeptide_repeat;Suppressor_of_forked_protein_(Suf);Tetratricopeptide_repeat;Tetratricopeptide_repeat;Tetratricopeptide_repeat;Tetratricopeptide_repeat;Tetratricopeptide_repeat;Tetratricopeptide_repeat;Tetratricopeptide_repeat;Tetratricopeptide_repeat;U3_small_nucleolar_RNA-associated_protein_6;Tetratricopeptide_repeat;TPR_repeat
Sp9512.a02.10.g02300_p1	9	3	1	3	5	0						NA	NA	NA	NA	NA	NA	NA	NA	NA
Sp9512.a02.10.g02310_p1	861	634	597	171	1027	831		cyclic nucleotide-gated ion channel 20, chloroplastic				NA	NA	NA	NA	NA	NA	Ion_trans	PF00520.34	Ion_transport_protein
Sp9512.a02.10.g02320_p1	1326	903	820	1102	1781	777		Belongs to the mitochondrial carrier (TC 2.A.29) family				NA	NA	NA	NA	NA	NA	Mito_carr	PF00153.30	Mitochondrial_carrier_protein
Sp9512.a02.10.g02330_p1	678	497	415	299	492	329		Dihydrofolate synthetase	dihydrofolate biosynthetic process	GO:0006761	GO:0000003,GO:0003006,GO:0003674,GO:0003824,GO:0004326,GO:0005575,GO:0005622,GO:0005623,GO:0005737,GO:0005739,GO:0005759,GO:0006082,GO:0006575,GO:0006725,GO:0006732,GO:0006760,GO:0006761,GO:0006807,GO:0007275,GO:0008150,GO:0008152,GO:0008841,GO:0009058,GO:0009108,GO:0009396,GO:0009790,GO:0009791,GO:0009793,GO:0009987,GO:0010154,GO:0016053,GO:0016874,GO:0016879,GO:0016881,GO:0018130,GO:0019438,GO:0019752,GO:0022414,GO:0031974,GO:0032501,GO:0032502,GO:0034641,GO:0042398,GO:0042558,GO:0042559,GO:0043226,GO:0043227,GO:0043229,GO:0043231,GO:0043233,GO:0043436,GO:0043603,GO:0043604,GO:0043648,GO:0043650,GO:0044237,GO:0044249,GO:0044271,GO:0044281,GO:0044283,GO:0044422,GO:0044424,GO:0044429,GO:0044444,GO:0044446,GO:0044464,GO:0046394,GO:0046452,GO:0046483,GO:0046900,GO:0046901,GO:0048316,GO:0048608,GO:0048731,GO:0048856,GO:0051186,GO:0051188,GO:0061458,GO:0070013,GO:0071704,GO:1901360,GO:1901362,GO:1901564,GO:1901566,GO:1901576	GO:0006761	dihydrofolate biosynthetic process	GO:0008841	dihydrofolate synthase activity	GO:0005759	mitochondrial matrix	Mur_ligase_M;Mur_ligase_C	PF08245.15;PF02875.24	Mur_ligase_middle_domain;Mur_ligase_family,_glutamate_ligase_domain
Sp9512.a02.10.g02340_p1	1377	1373	1766	2168	123	59		High mobility group B protein	DNA binding	GO:0003677	GO:0003674,GO:0003676,GO:0003677,GO:0003700,GO:0005488,GO:0006355,GO:0008150,GO:0009889,GO:0010468,GO:0010556,GO:0019219,GO:0019222,GO:0031323,GO:0031326,GO:0050789,GO:0050794,GO:0051171,GO:0051252,GO:0060255,GO:0065007,GO:0080090,GO:0097159,GO:0140110,GO:1901363,GO:1903506,GO:2000112,GO:2001141	GO:0006355	regulation of transcription, DNA-templated	GO:0003677	DNA binding	NA	NA	HMG_box;HMG_box_2;CHDNT	PF00505.22;PF09011.13;PF08073.15	HMG_(high_mobility_group)_box;HMG-box_domain;CHDNT_(NUC034)_domain
Sp9512.a02.10.g02350_p1	70	45	38	168	15	7	SPCH	Transcription factor	stomatal complex development	GO:0010374	GO:0003674,GO:0003700,GO:0005575,GO:0005622,GO:0005623,GO:0005634,GO:0006355,GO:0007275,GO:0008150,GO:0009791,GO:0009888,GO:0009889,GO:0010374,GO:0010468,GO:0010556,GO:0019219,GO:0019222,GO:0031323,GO:0031326,GO:0032501,GO:0032502,GO:0043226,GO:0043227,GO:0043229,GO:0043231,GO:0044424,GO:0044464,GO:0048856,GO:0050789,GO:0050794,GO:0051171,GO:0051252,GO:0060255,GO:0065007,GO:0080090,GO:0090558,GO:0140110,GO:1903506,GO:2000112,GO:2001141	GO:0010374	stomatal complex development	GO:0003700	DNA-binding transcription factor activity	GO:0005634	nucleus	HLH;RPT;DUF4140	PF00010.29;PF13446.9;PF13600.9	Helix-loop-helix_DNA-binding_domain;A_repeated_domain_in_UCH-protein;N-terminal_domain_of_unknown_function_(DUF4140)
Sp9512.a02.10.g02360_p1	295	135	167	1294	549	152		RNA polymerase sigma factor	sigma factor activity	GO:0016987	GO:0000988,GO:0000990,GO:0003674,GO:0005575,GO:0005622,GO:0005623,GO:0005737,GO:0005739,GO:0006091,GO:0006139,GO:0006351,GO:0006352,GO:0006355,GO:0006725,GO:0006807,GO:0006950,GO:0006970,GO:0006996,GO:0007275,GO:0008150,GO:0008152,GO:0009058,GO:0009059,GO:0009314,GO:0009416,GO:0009507,GO:0009536,GO:0009553,GO:0009628,GO:0009637,GO:0009639,GO:0009651,GO:0009657,GO:0009658,GO:0009889,GO:0009891,GO:0009893,GO:0009987,GO:0010114,GO:0010207,GO:0010218,GO:0010467,GO:0010468,GO:0010556,GO:0010557,GO:0010604,GO:0010628,GO:0015979,GO:0016043,GO:0016070,GO:0016987,GO:0018130,GO:0019219,GO:0019222,GO:0019438,GO:0019684,GO:0022607,GO:0031323,GO:0031325,GO:0031326,GO:0031328,GO:0032501,GO:0032502,GO:0032774,GO:0033554,GO:0034622,GO:0034641,GO:0034645,GO:0034654,GO:0043170,GO:0043226,GO:0043227,GO:0043229,GO:0043231,GO:0043254,GO:0043933,GO:0044085,GO:0044087,GO:0044237,GO:0044238,GO:0044249,GO:0044260,GO:0044271,GO:0044424,GO:0044444,GO:0044464,GO:0045893,GO:0045935,GO:0046483,GO:0048229,GO:0048518,GO:0048522,GO:0048856,GO:0050789,GO:0050794,GO:0050896,GO:0051128,GO:0051171,GO:0051173,GO:0051252,GO:0051254,GO:0051716,GO:0060255,GO:0065003,GO:0065007,GO:0071214,GO:0071470,GO:0071472,GO:0071478,GO:0071482,GO:0071483,GO:0071704,GO:0071840,GO:0080090,GO:0090304,GO:0097659,GO:0104004,GO:0140110,GO:1901360,GO:1901362,GO:1901576,GO:1902680,GO:1903506,GO:1903508,GO:2000112,GO:2000142,GO:2001141	GO:0010207	photosystem II assembly	GO:0016987	sigma factor activity	GO:0005739	mitochondrion	Sigma70_r3;Sigma70_r4;Sigma70_r2;GerE	PF04539.19;PF04545.19;PF04542.17;PF00196.22	Sigma-70_region_3;Sigma-70,_region_4;Sigma-70_region_2;Bacterial_regulatory_proteins,_luxR_family
Sp9512.a02.10.g02370_p1	20	24	8	9	75	23						NA	NA	NA	NA	NA	NA	YrhK	PF14145.9	YrhK-like_protein
Sp9512.a02.10.g02380_p1	322	202	153	179	938	458		Chitinase domain-containing protein				NA	NA	NA	NA	NA	NA	Glyco_hydro_18;Glyco_hydro_114	PF00704.31;PF03537.16	Glycosyl_hydrolases_family_18;Glycoside-hydrolase_family_GH114
Sp9512.a02.10.g02390_p1	73	47	65	54	1606	965	TRY	transcription factor	regulation of trichome morphogenesis	GO:2000039	GO:0000902,GO:0000904,GO:0000981,GO:0000988,GO:0000989,GO:0001067,GO:0001076,GO:0001134,GO:0001135,GO:0003674,GO:0003676,GO:0003677,GO:0003700,GO:0005488,GO:0005575,GO:0005622,GO:0005623,GO:0005634,GO:0006355,GO:0006357,GO:0008150,GO:0009653,GO:0009888,GO:0009889,GO:0009987,GO:0010026,GO:0010090,GO:0010091,GO:0010468,GO:0010556,GO:0010769,GO:0016043,GO:0019219,GO:0019222,GO:0022603,GO:0022604,GO:0030154,GO:0031323,GO:0031326,GO:0032502,GO:0032989,GO:0043226,GO:0043227,GO:0043229,GO:0043231,GO:0043565,GO:0044212,GO:0044424,GO:0044464,GO:0045595,GO:0048468,GO:0048831,GO:0048856,GO:0048869,GO:0050789,GO:0050793,GO:0050794,GO:0051128,GO:0051171,GO:0051239,GO:0051252,GO:0060255,GO:0060284,GO:0065007,GO:0071840,GO:0080090,GO:0090558,GO:0090626,GO:0097159,GO:0140110,GO:1901363,GO:1903506,GO:2000024,GO:2000026,GO:2000039,GO:2000112,GO:2001141	GO:2000039	regulation of trichome morphogenesis	GO:0000981	DNA-binding transcription factor activity, RNA polymerase II-specific	GO:0005634	nucleus	Myb_DNA-binding;Myb_DNA-bind_6;MPAB_Lcp_cat	PF00249.34;PF13921.9;PF09995.12	Myb-like_DNA-binding_domain;Myb-like_DNA-binding_domain;ER-bound_oxygenase_mpaB/B'/Rubber_oxygenase,_catalytic_domain
Sp9512.a02.10.g02400_p1	6	5	12	8	275	36		Peptidase inhibitor I9				NA	NA	NA	NA	NA	NA	Inhibitor_I9;CDC24_OB2	PF05922.19;PF17245.5	Peptidase_inhibitor_I9;Cell_division_control_protein_24,_OB_domain_2
Sp9512.a02.10.g02410_p1	0	0	0	0	0	0						NA	NA	NA	NA	NA	NA	NA	NA	NA
Sp9512.a02.10.g02420_p1	129	95	142	105	0	6	GH9C2	cellulase activity				NA	NA	NA	NA	NA	NA	Glyco_hydro_9	PF00759.22	Glycosyl_hydrolase_family_9
Sp9512.a02.10.g02430_p1	1868	841	660	614	928	562		ADP binding				NA	NA	NA	NA	NA	NA	NB-ARC;Rx_N;LRR_8;LRR_4;AAA_16;AAA_22;NACHT;TniB	PF00931.25;PF18052.4;PF13855.9;PF12799.10;PF13191.9;PF13401.9;PF05729.15;PF05621.14	NB-ARC_domain;Rx_N-terminal_domain;Leucine_rich_repeat;Leucine_Rich_repeats_(2_copies);AAA_ATPase_domain;AAA_domain;NACHT_domain;Bacterial_TniB_protein
Sp9512.a02.10.g02440_p1	1114	692	723	169	76	52		ADP binding				NA	NA	NA	NA	NA	NA	NB-ARC;Rx_N;LRR_8;LRR_4;NACHT;AAA_16;AAA_22;AAA_14;RPW8;TniB	PF00931.25;PF18052.4;PF13855.9;PF12799.10;PF05729.15;PF13191.9;PF13401.9;PF13173.9;PF05659.14;PF05621.14	NB-ARC_domain;Rx_N-terminal_domain;Leucine_rich_repeat;Leucine_Rich_repeats_(2_copies);NACHT_domain;AAA_ATPase_domain;AAA_domain;AAA_domain;Arabidopsis_broad-spectrum_mildew_resistance_protein_RPW8;Bacterial_TniB_protein
Sp9512.a02.10.g02450_p1	795	440	491	430	877	398						NA	NA	NA	NA	NA	NA	NA	NA	NA
Sp9512.a02.10.g02460_p1	1330	766	683	586	1998	1137						NA	NA	NA	NA	NA	NA	NA	NA	NA
Sp9512.a02.10.g02470_p1	1292	838	807	596	940	532		Belongs to the class V-like SAM-binding methyltransferase superfamily. Histone-lysine methyltransferase family. TRX MLL subfamily	regulation of histone H3-K4 methylation	GO:0051569	GO:0005575,GO:0005911,GO:0008150,GO:0009292,GO:0009294,GO:0009506,GO:0009893,GO:0009987,GO:0010604,GO:0010638,GO:0019222,GO:0030054,GO:0031056,GO:0031058,GO:0031060,GO:0031062,GO:0031323,GO:0031325,GO:0031399,GO:0031401,GO:0032268,GO:0032270,GO:0033043,GO:0033044,GO:0044764,GO:0048518,GO:0048522,GO:0050789,GO:0050794,GO:0051128,GO:0051130,GO:0051171,GO:0051173,GO:0051246,GO:0051247,GO:0051569,GO:0051571,GO:0051704,GO:0055044,GO:0060255,GO:0065007,GO:0080090,GO:1902275,GO:1905269,GO:2001252	GO:0051571	positive regulation of histone H3-K4 methylation	NA	NA	GO:0055044	symplast	zf-HC5HC2H_2;SET;zf-HC5HC2H;PHD_2;PHD;PWWP	PF13832.9;PF00856.31;PF13771.9;PF13831.9;PF00628.32;PF00855.20	PHD-zinc-finger_like_domain;SET_domain;PHD-like_zinc-binding_domain;PHD-finger;PHD-finger;PWWP_domain
Sp9512.a02.10.g02480_p1	9373	4833	4816	3460	5639	2965	IDH	Belongs to the isocitrate and isopropylmalate dehydrogenases family	isocitrate dehydrogenase (NADP+) activity	GO:0004450	GO:0003674,GO:0003824,GO:0004448,GO:0004450,GO:0005488,GO:0005507,GO:0005575,GO:0005576,GO:0005622,GO:0005623,GO:0005737,GO:0005829,GO:0005886,GO:0005911,GO:0006082,GO:0006102,GO:0006139,GO:0006725,GO:0006732,GO:0006733,GO:0006739,GO:0006753,GO:0006793,GO:0006796,GO:0006807,GO:0006950,GO:0006952,GO:0006970,GO:0008150,GO:0008152,GO:0009117,GO:0009506,GO:0009507,GO:0009532,GO:0009536,GO:0009570,GO:0009605,GO:0009607,GO:0009617,GO:0009628,GO:0009651,GO:0009987,GO:0010035,GO:0010038,GO:0010043,GO:0016020,GO:0016491,GO:0016614,GO:0016616,GO:0019362,GO:0019637,GO:0019752,GO:0030054,GO:0034641,GO:0042221,GO:0042742,GO:0043167,GO:0043169,GO:0043207,GO:0043226,GO:0043227,GO:0043229,GO:0043231,GO:0043436,GO:0044237,GO:0044238,GO:0044281,GO:0044422,GO:0044424,GO:0044434,GO:0044435,GO:0044444,GO:0044446,GO:0044464,GO:0046483,GO:0046496,GO:0046686,GO:0046872,GO:0046914,GO:0048046,GO:0050896,GO:0051186,GO:0051704,GO:0051707,GO:0055044,GO:0055086,GO:0055114,GO:0071704,GO:0071944,GO:0072350,GO:0072524,GO:0098542,GO:1901360,GO:1901564	GO:0006102	isocitrate metabolic process	GO:0004450	isocitrate dehydrogenase (NADP+) activity	GO:0048046	apoplast	Iso_dh	PF00180.23	Isocitrate/isopropylmalate_dehydrogenase
Sp9512.a02.10.g02490_p1	243	241	239	181	371	396		protein heterodimerization activity				NA	NA	NA	NA	NA	NA	CBFD_NFYB_HMF;Histone;CENP-T_C;Bromo_TP	PF00808.26;PF00125.27;PF15511.9;PF07524.16	Histone-like_transcription_factor_(CBF/NF-Y)_and_archaeal_histone;Core_histone_H2A/H2B/H3/H4;Centromere_kinetochore_component_CENP-T_histone_fold;Bromodomain_associated
Sp9512.a02.10.g02500_p1	14	9	12	12	69	35						NA	NA	NA	NA	NA	NA	VQ	PF05678.17	VQ_motif
Sp9512.a02.10.g02510_p1	440	268	248	218	733	48		Glycosyltransferase Family 4	transferase activity, transferring glycosyl groups	GO:0016757	GO:0003674,GO:0003824,GO:0005575,GO:0016020,GO:0016740,GO:0016757	NA	NA	GO:0016757	glycosyltransferase activity	GO:0016020	membrane	Glyco_transf_4;Glyco_trans_1_4;Glycos_transf_1;Glyco_trans_4_4;Glyco_trans_1_2;Mur_ligase_C	PF13439.9;PF13692.9;PF00534.23;PF13579.9;PF13524.9;PF02875.24	Glycosyltransferase_Family_4;Glycosyl_transferases_group_1;Glycosyl_transferases_group_1;Glycosyl_transferase_4-like_domain;Glycosyl_transferases_group_1;Mur_ligase_family,_glutamate_ligase_domain
Sp9512.a02.10.g02520_p1	627	566	651	851	764	70		Tetratricopeptide repeat	leaf vascular tissue pattern formation	GO:0010305	GO:0001101,GO:0003002,GO:0006950,GO:0006970,GO:0007154,GO:0007165,GO:0007275,GO:0007389,GO:0008150,GO:0009628,GO:0009651,GO:0009719,GO:0009725,GO:0009733,GO:0009734,GO:0009737,GO:0009741,GO:0009742,GO:0009755,GO:0009787,GO:0009789,GO:0009966,GO:0009967,GO:0009987,GO:0010033,GO:0010051,GO:0010305,GO:0010646,GO:0010647,GO:0014070,GO:0023051,GO:0023052,GO:0023056,GO:0032501,GO:0032502,GO:0032870,GO:0033993,GO:0042221,GO:0043401,GO:0048518,GO:0048522,GO:0048545,GO:0048583,GO:0048584,GO:0048856,GO:0050789,GO:0050794,GO:0050896,GO:0051716,GO:0065007,GO:0070887,GO:0071310,GO:0071365,GO:0071367,GO:0071383,GO:0071396,GO:0071407,GO:0071495,GO:0097305,GO:1901419,GO:1901421,GO:1901700,GO:1901701,GO:1905957,GO:1905959	GO:0010305	leaf vascular tissue pattern formation	NA	NA	NA	NA	TPR_1;TPR_2;TPR_11;TPR_14;TPR_19;TPR_17;TPR_16;TPR_8;Thioredoxin;TPR_9;TPR_7;TPR_12;TPR_15;TPR_4;ANAPC3;TPR_6;TPR_10;NatA_aux_su;BTAD;Alkyl_sulf_dimr;RNA_pol_Rpb6;Coatomer_E	PF00515.31;PF07719.20;PF13414.9;PF13428.9;PF14559.9;PF13431.9;PF13432.9;PF13181.9;PF00085.23;PF13371.9;PF13176.9;PF13424.9;PF13429.9;PF07721.17;PF12895.10;PF13174.9;PF13374.9;PF12569.11;PF03704.20;PF14863.9;PF01192.25;PF04733.17	Tetratricopeptide_repeat;Tetratricopeptide_repeat;TPR_repeat;Tetratricopeptide_repeat;Tetratricopeptide_repeat;Tetratricopeptide_repeat;Tetratricopeptide_repeat;Tetratricopeptide_repeat;Thioredoxin;Tetratricopeptide_repeat;Tetratricopeptide_repeat;Tetratricopeptide_repeat;Tetratricopeptide_repeat;Tetratricopeptide_repeat;Anaphase-promoting_complex,_cyclosome,_subunit_3;Tetratricopeptide_repeat;Tetratricopeptide_repeat;N-terminal_acetyltransferase_A,_auxiliary_subunit;Bacterial_transcriptional_activator_domain;Alkyl_sulfatase_dimerisation;RNA_polymerase_Rpb6;Coatomer_epsilon_subunit
Sp9512.a02.10.g02530_p1	2078	1301	1333	876	3062	2439		DJ-1/PfpI family	glyoxalase III activity	GO:0019172	GO:0003674,GO:0003824,GO:0005575,GO:0005622,GO:0005623,GO:0005634,GO:0005737,GO:0005773,GO:0005774,GO:0005829,GO:0005886,GO:0005911,GO:0006081,GO:0006082,GO:0006089,GO:0008150,GO:0008152,GO:0009056,GO:0009058,GO:0009438,GO:0009506,GO:0009507,GO:0009532,GO:0009536,GO:0009570,GO:0009987,GO:0010035,GO:0010038,GO:0016020,GO:0016053,GO:0016829,GO:0016835,GO:0016836,GO:0019172,GO:0019249,GO:0019752,GO:0030054,GO:0031090,GO:0032787,GO:0042180,GO:0042182,GO:0042221,GO:0043226,GO:0043227,GO:0043229,GO:0043231,GO:0043436,GO:0044237,GO:0044248,GO:0044249,GO:0044281,GO:0044282,GO:0044283,GO:0044422,GO:0044424,GO:0044434,GO:0044435,GO:0044437,GO:0044444,GO:0044446,GO:0044464,GO:0046185,GO:0046394,GO:0046686,GO:0048518,GO:0048522,GO:0048583,GO:0048584,GO:0050789,GO:0050794,GO:0050896,GO:0051596,GO:0055044,GO:0061727,GO:0065007,GO:0071704,GO:0071944,GO:0072330,GO:0080134,GO:0080135,GO:0098588,GO:0098805,GO:1900407,GO:1900409,GO:1901575,GO:1901576,GO:1901615,GO:1901617,GO:1902882,GO:1902884	GO:0019249	lactate biosynthetic process	GO:0019172	glyoxalase III activity	GO:0005774	vacuolar membrane	DJ-1_PfpI;GATase_3	PF01965.27;PF07685.17	DJ-1/PfpI_family;CobB/CobQ-like_glutamine_amidotransferase_domain
Sp9512.a02.10.g02540_p1	202	103	116	81	992	541		ABC-2 type transporter	ATPase-coupled transmembrane transporter activity	GO:0042626	GO:0003674,GO:0003824,GO:0005215,GO:0005575,GO:0005623,GO:0005886,GO:0006810,GO:0008150,GO:0015399,GO:0015405,GO:0016020,GO:0016021,GO:0016462,GO:0016787,GO:0016817,GO:0016818,GO:0016887,GO:0017111,GO:0022804,GO:0022857,GO:0031224,GO:0042623,GO:0042626,GO:0043492,GO:0044425,GO:0044464,GO:0051179,GO:0051234,GO:0055085,GO:0071944	GO:0055085	transmembrane transport	GO:0042626	ATPase-coupled transmembrane transporter activity	GO:0016021	integral component of membrane	ABC2_membrane;ABC_tran	PF01061.27;PF00005.30	ABC-2_type_transporter;ABC_transporter
Sp9512.a02.10.g02550_p1	119	94	100	83	188	90						NA	NA	NA	NA	NA	NA	NA	NA	NA
Sp9512.a02.10.g02560_p1	1068	728	680	665	1090	531		Belongs to the universal ribosomal protein uL14 family	large ribosomal subunit rRNA binding	GO:0070180	GO:0000003,GO:0000313,GO:0000315,GO:0003006,GO:0003674,GO:0003676,GO:0003723,GO:0003735,GO:0005198,GO:0005488,GO:0005575,GO:0005622,GO:0005623,GO:0005737,GO:0005739,GO:0005759,GO:0005761,GO:0005762,GO:0005840,GO:0007275,GO:0008150,GO:0009553,GO:0009719,GO:0009725,GO:0009741,GO:0009791,GO:0009888,GO:0009908,GO:0010033,GO:0010941,GO:0014070,GO:0015934,GO:0019843,GO:0022414,GO:0031974,GO:0032501,GO:0032502,GO:0032991,GO:0033993,GO:0035670,GO:0042221,GO:0043226,GO:0043227,GO:0043228,GO:0043229,GO:0043231,GO:0043232,GO:0043233,GO:0044391,GO:0044422,GO:0044424,GO:0044429,GO:0044444,GO:0044446,GO:0044464,GO:0048229,GO:0048367,GO:0048437,GO:0048438,GO:0048440,GO:0048467,GO:0048481,GO:0048519,GO:0048523,GO:0048608,GO:0048731,GO:0048827,GO:0048856,GO:0050789,GO:0050794,GO:0050896,GO:0060548,GO:0061458,GO:0065007,GO:0070013,GO:0070180,GO:0080060,GO:0090567,GO:0097159,GO:0098798,GO:0099402,GO:1901363,GO:1901700,GO:1990904	GO:0080060	integument development	GO:0070180	large ribosomal subunit rRNA binding	GO:0005762	mitochondrial large ribosomal subunit	Ribosomal_L14	PF00238.22	Ribosomal_protein_L14p/L23e
Sp9512.a02.10.g02570_p1	16201	8058	9034	12646	11076	5266		Malate dehydrogenase	L-malate dehydrogenase activity	GO:0030060	GO:0003674,GO:0003824,GO:0005488,GO:0005507,GO:0005575,GO:0005576,GO:0005618,GO:0005622,GO:0005623,GO:0005737,GO:0005739,GO:0005759,GO:0006950,GO:0006952,GO:0006970,GO:0008150,GO:0008152,GO:0009266,GO:0009409,GO:0009507,GO:0009536,GO:0009605,GO:0009607,GO:0009617,GO:0009628,GO:0009651,GO:0010035,GO:0010038,GO:0016020,GO:0016491,GO:0016614,GO:0016615,GO:0016616,GO:0030060,GO:0030312,GO:0031974,GO:0042221,GO:0042742,GO:0043167,GO:0043169,GO:0043207,GO:0043226,GO:0043227,GO:0043229,GO:0043231,GO:0043233,GO:0044422,GO:0044424,GO:0044429,GO:0044444,GO:0044446,GO:0044464,GO:0046686,GO:0046872,GO:0046914,GO:0048046,GO:0050896,GO:0051704,GO:0051707,GO:0055114,GO:0070013,GO:0071944,GO:0098542	GO:0046686	response to cadmium ion	GO:0030060	L-malate dehydrogenase activity	GO:0005759	mitochondrial matrix	Ldh_1_C;Ldh_1_N;3Beta_HSD	PF02866.21;PF00056.26;PF01073.22	lactate/malate_dehydrogenase,_alpha/beta_C-terminal_domain;lactate/malate_dehydrogenase,_NAD_binding_domain;3-beta_hydroxysteroid_dehydrogenase/isomerase_family
Sp9512.a02.10.g02580_p1	494	321	266	371	662	285		Bromodomain extra-terminal - transcription regulation	genetic transfer	GO:0009292	GO:0007275,GO:0007346,GO:0008150,GO:0009292,GO:0009294,GO:0009987,GO:0022622,GO:0032501,GO:0032502,GO:0044764,GO:0045787,GO:0045931,GO:0048364,GO:0048518,GO:0048522,GO:0048731,GO:0048856,GO:0050789,GO:0050794,GO:0051704,GO:0051726,GO:0065007,GO:0099402	GO:0009294	DNA mediated transformation	NA	NA	NA	NA	BET;Bromodomain	PF17035.8;PF00439.28	Bromodomain_extra-terminal_-_transcription_regulation;Bromodomain
Sp9512.a02.10.g02590_p1	2216	1016	916	1243	388	158	TCP3	transcription factor	positive regulation of development, heterochronic	GO:0045962	GO:0000003,GO:0003006,GO:0003674,GO:0003676,GO:0003677,GO:0003700,GO:0005488,GO:0006355,GO:0007275,GO:0008150,GO:0009653,GO:0009719,GO:0009725,GO:0009733,GO:0009790,GO:0009791,GO:0009793,GO:0009889,GO:0009965,GO:0009987,GO:0010016,GO:0010033,GO:0010154,GO:0010468,GO:0010556,GO:0019219,GO:0019222,GO:0022414,GO:0030154,GO:0031323,GO:0031326,GO:0032501,GO:0032502,GO:0040034,GO:0042221,GO:0045962,GO:0048316,GO:0048366,GO:0048367,GO:0048598,GO:0048608,GO:0048731,GO:0048825,GO:0048826,GO:0048827,GO:0048856,GO:0048869,GO:0050789,GO:0050793,GO:0050794,GO:0050896,GO:0051171,GO:0051252,GO:0060255,GO:0061458,GO:0065007,GO:0080090,GO:0090698,GO:0097159,GO:0099402,GO:0140110,GO:1901363,GO:1903506,GO:1905392,GO:2000112,GO:2001141	GO:0045962	positive regulation of development, heterochronic	GO:0003677	DNA binding	NA	NA	TCP	PF03634.16	TCP_family_transcription_factor
Sp9512.a02.10.g02600_p1	357	194	133	126	146	93						NA	NA	NA	NA	NA	NA	NA	NA	NA
Sp9512.a02.10.g02610_p1	3193	2229	2018	924	1138	865	IQD10	Short calmodulin-binding motif containing conserved Ile and Gln residues.	microtubule binding	GO:0008017	GO:0003674,GO:0005488,GO:0005515,GO:0005575,GO:0005622,GO:0005623,GO:0005634,GO:0005856,GO:0005874,GO:0008017,GO:0008092,GO:0015630,GO:0015631,GO:0043226,GO:0043227,GO:0043228,GO:0043229,GO:0043231,GO:0043232,GO:0044422,GO:0044424,GO:0044430,GO:0044446,GO:0044464,GO:0099080,GO:0099081,GO:0099512,GO:0099513	NA	NA	GO:0008017	microtubule binding	GO:0005874	microtubule	IQ	PF00612.30	IQ_calmodulin-binding_motif
Sp9512.a02.10.g02620_p1	0	1	0	0	0	0						NA	NA	NA	NA	NA	NA	NA	NA	NA
Sp9512.a02.10.g02630_p1	32	8	17	14	555	11		RING-H2 zinc finger domain	ubiquitin protein ligase activity	GO:0061630	GO:0003674,GO:0003824,GO:0004842,GO:0006464,GO:0006508,GO:0006511,GO:0006807,GO:0008150,GO:0008152,GO:0009056,GO:0009057,GO:0009987,GO:0010498,GO:0016567,GO:0016740,GO:0019538,GO:0019787,GO:0019941,GO:0030163,GO:0032446,GO:0036211,GO:0043161,GO:0043170,GO:0043412,GO:0043632,GO:0044237,GO:0044238,GO:0044248,GO:0044257,GO:0044260,GO:0044265,GO:0044267,GO:0051603,GO:0061630,GO:0061659,GO:0070647,GO:0071704,GO:0140096,GO:1901564,GO:1901565,GO:1901575	GO:0043161	proteasome-mediated ubiquitin-dependent protein catabolic process	GO:0061630	ubiquitin protein ligase activity	NA	NA	zf-RING_2;zf-RING_11;zf-C3HC4_2;zf-rbx1;zf-C3HC4;zf-RING_UBOX;zf-C3HC4_3;zf-ANAPC11;Prok-RING_4;zf-RING_5;zf-RING_16	PF13639.9;PF17123.8;PF13923.9;PF12678.10;PF00097.28;PF13445.9;PF13920.9;PF12861.10;PF14447.9;PF14634.9;PF17120.8	Ring_finger_domain;RING-like_zinc_finger;Zinc_finger,_C3HC4_type_(RING_finger);RING-H2_zinc_finger_domain;Zinc_finger,_C3HC4_type_(RING_finger);RING-type_zinc-finger;Zinc_finger,_C3HC4_type_(RING_finger);Anaphase-promoting_complex_subunit_11_RING-H2_finger;Prokaryotic_RING_finger_family_4;zinc-RING_finger_domain;RING/Ubox_like_zinc-binding_domain
Sp9512.a02.10.g02640_p1	493	264	271	404	267	38		bZIP Maf transcription factor				NA	NA	NA	NA	NA	NA	bZIP_1;bZIP_2;bZIP_Maf;DUF1192;YabA	PF00170.24;PF07716.18;PF03131.20;PF06698.14;PF06156.16	bZIP_transcription_factor;Basic_region_leucine_zipper;bZIP_Maf_transcription_factor;Protein_of_unknown_function_(DUF1192);Initiation_control_protein_YabA
Sp9512.a02.10.g02650_p1	0	0	0	0	0	0						NA	NA	NA	NA	NA	NA	NA	NA	NA
Sp9512.a02.10.g02660_p1	480	241	281	390	366	28		Removal of H(2)O(2), oxidation of toxic reductants, biosynthesis and degradation of lignin, suberization, auxin catabolism, response to environmental stresses such as wounding, pathogen attack and oxidative stress	peroxidase activity	GO:0004601	GO:0003674,GO:0003824,GO:0004601,GO:0005575,GO:0005618,GO:0005623,GO:0005911,GO:0008150,GO:0008152,GO:0009505,GO:0009506,GO:0009636,GO:0009664,GO:0009987,GO:0016043,GO:0016209,GO:0016491,GO:0016684,GO:0030054,GO:0030312,GO:0042221,GO:0044464,GO:0045229,GO:0050896,GO:0051716,GO:0055044,GO:0055114,GO:0070887,GO:0071554,GO:0071555,GO:0071669,GO:0071840,GO:0071944,GO:0097237,GO:0098754,GO:0098869,GO:1990748	GO:0098869	cellular oxidant detoxification	GO:0004601	peroxidase activity	GO:0009505	plant-type cell wall	peroxidase	PF00141.26	Peroxidase
Sp9512.a02.10.g02670_p1	1136	451	297	876	75	2		Belongs to the 'GDSL' lipolytic enzyme family				NA	NA	NA	NA	NA	NA	Lipase_GDSL;Lipase_GDSL_2	PF00657.25;PF13472.9	GDSL-like_Lipase/Acylhydrolase;GDSL-like_Lipase/Acylhydrolase_family
Sp9512.a02.10.g02680_p1	35	15	3	59	4	5		Belongs to the 'GDSL' lipolytic enzyme family				NA	NA	NA	NA	NA	NA	Lipase_GDSL	PF00657.25	GDSL-like_Lipase/Acylhydrolase
Sp9512.a02.10.g02690_p1	0	0	0	0	0	0		Ras-related protein	endosome	GO:0005768	GO:0005575,GO:0005622,GO:0005623,GO:0005737,GO:0005768,GO:0012505,GO:0031410,GO:0031982,GO:0043226,GO:0043227,GO:0043229,GO:0044424,GO:0044444,GO:0044464,GO:0097708	NA	NA	NA	NA	GO:0005768	endosome	Ras;Roc;Arf;MMR_HSR1;RsgA_GTPase;AAA_16;Gtr1_RagA;AAA_22;ABC_tran;TniB;PduV-EutP;KAP_NTPase;AAA_21;NTPase_1;MCM	PF00071.25;PF08477.16;PF00025.24;PF01926.26;PF03193.19;PF13191.9;PF04670.15;PF13401.9;PF00005.30;PF05621.14;PF10662.12;PF07693.17;PF13304.9;PF03266.18;PF00493.26	Ras_family;Ras_of_Complex,_Roc,_domain_of_DAPkinase;ADP-ribosylation_factor_family;50S_ribosome-binding_GTPase;RsgA_GTPase;AAA_ATPase_domain;Gtr1/RagA_G_protein_conserved_region;AAA_domain;ABC_transporter;Bacterial_TniB_protein;Ethanolamine_utilisation_-_propanediol_utilisation;KAP_family_P-loop_domain;AAA_domain,_putative_AbiEii_toxin,_Type_IV_TA_system;NTPase;MCM_P-loop_domain
Sp9512.a02.10.g02700_p1	2744	1409	1363	848	5281	3563	ACX6	Acyl-coenzyme A oxidase	acyl-CoA oxidase activity	GO:0003997	GO:0000166,GO:0003674,GO:0003824,GO:0003995,GO:0003997,GO:0005488,GO:0006082,GO:0006629,GO:0006631,GO:0006635,GO:0008150,GO:0008152,GO:0009056,GO:0009062,GO:0009987,GO:0016042,GO:0016054,GO:0016491,GO:0016627,GO:0016634,GO:0019395,GO:0019752,GO:0030258,GO:0032787,GO:0033539,GO:0034440,GO:0036094,GO:0043167,GO:0043168,GO:0043436,GO:0044237,GO:0044238,GO:0044242,GO:0044248,GO:0044255,GO:0044281,GO:0044282,GO:0046395,GO:0048037,GO:0050660,GO:0050662,GO:0051791,GO:0055114,GO:0071704,GO:0072329,GO:0097159,GO:1901265,GO:1901363,GO:1901575	GO:0051791	medium-chain fatty acid metabolic process	GO:0003997	acyl-CoA oxidase activity	NA	NA	Acyl-CoA_dh_M;Acyl-CoA_dh_1;ACOX;Acyl-CoA_ox_N	PF02770.22;PF00441.27;PF01756.22;PF14749.9	Acyl-CoA_dehydrogenase,_middle_domain;Acyl-CoA_dehydrogenase,_C-terminal_domain;Acyl-CoA_oxidase;Acyl-coenzyme_A_oxidase_N-terminal
Sp9512.a02.10.g02710_p1	371	194	282	302	47	1		Zinc finger protein				NA	NA	NA	NA	NA	NA	zf-C2H2;zf-C2H2_4;zf-C2H2_jaz;zf-C2H2_6;zf-met	PF00096.29;PF13894.9;PF12171.11;PF13912.9;PF12874.10	Zinc_finger,_C2H2_type;C2H2-type_zinc_finger;Zinc-finger_double-stranded_RNA-binding;C2H2-type_zinc_finger;Zinc-finger_of_C2H2_type
Sp9512.a02.10.g02720_p1	9	5	1	9	102	10		glutaredoxin-C9-like	salicylic acid mediated signaling pathway	GO:0009863	GO:0001101,GO:0007154,GO:0007165,GO:0008150,GO:0009719,GO:0009725,GO:0009751,GO:0009753,GO:0009755,GO:0009863,GO:0009867,GO:0009987,GO:0010033,GO:0014070,GO:0023052,GO:0032870,GO:0035690,GO:0042221,GO:0042493,GO:0046677,GO:0050789,GO:0050794,GO:0050896,GO:0051716,GO:0065007,GO:0070887,GO:0071229,GO:0071236,GO:0071310,GO:0071395,GO:0071407,GO:0071446,GO:0071495,GO:1901700,GO:1901701	GO:0009863	salicylic acid mediated signaling pathway	NA	NA	NA	NA	Glutaredoxin	PF00462.27	Glutaredoxin
Sp9512.a02.10.g02730_p1	1275	1054	1047	839	787	206						NA	NA	NA	NA	NA	NA	NA	NA	NA
Sp9512.a02.10.g02740_p1	273	133	121	76	273	218		Pentatricopeptide repeat-containing protein	endonuclease activity	GO:0004519	GO:0003674,GO:0003676,GO:0003723,GO:0003824,GO:0004518,GO:0004519,GO:0005488,GO:0005575,GO:0005622,GO:0005623,GO:0006139,GO:0006725,GO:0006807,GO:0008150,GO:0008152,GO:0009451,GO:0009987,GO:0016070,GO:0016787,GO:0016788,GO:0034641,GO:0043170,GO:0043226,GO:0043227,GO:0043229,GO:0043231,GO:0043412,GO:0044237,GO:0044238,GO:0044424,GO:0044464,GO:0046483,GO:0071704,GO:0090304,GO:0090305,GO:0097159,GO:1901360,GO:1901363	GO:0009451	RNA modification	GO:0004519	endonuclease activity	GO:0043231	intracellular membrane-bounded organelle	PPR;PPR_2;PPR_1;PPR_long;PPR_3	PF01535.23;PF13041.9;PF12854.10;PF17177.7;PF13812.9	PPR_repeat;PPR_repeat_family;PPR_repeat;Pentacotripeptide-repeat_region_of_PRORP;Pentatricopeptide_repeat_domain
Sp9512.a02.10.g02750_p1	0	0	0	0	0	0						NA	NA	NA	NA	NA	NA	NA	NA	NA
Sp9512.a02.10.g02760_p1	61244	21069	19993	12581	14683	2899	APE2	Triose phosphate phosphate translocator	phosphoglycerate transmembrane transporter activity	GO:0015120	GO:0003674,GO:0005215,GO:0005342,GO:0005575,GO:0005622,GO:0005623,GO:0005737,GO:0006810,GO:0006811,GO:0006820,GO:0008028,GO:0008150,GO:0008509,GO:0008514,GO:0008643,GO:0009314,GO:0009416,GO:0009507,GO:0009526,GO:0009536,GO:0009628,GO:0009642,GO:0009643,GO:0009941,GO:0015075,GO:0015120,GO:0015144,GO:0015318,GO:0015605,GO:0015711,GO:0015713,GO:0015717,GO:0015718,GO:0015748,GO:0015849,GO:0016020,GO:0022857,GO:0031090,GO:0031967,GO:0031969,GO:0031975,GO:0034219,GO:0034220,GO:0035436,GO:0042170,GO:0042873,GO:0042879,GO:0043226,GO:0043227,GO:0043229,GO:0043231,GO:0044422,GO:0044424,GO:0044434,GO:0044435,GO:0044444,GO:0044446,GO:0044464,GO:0046942,GO:0046943,GO:0050896,GO:0051179,GO:0051234,GO:0055085,GO:0071702,GO:0071917,GO:0098656,GO:1901264,GO:1901505,GO:1903825,GO:1905039	GO:0035436	triose phosphate transmembrane transport	GO:0015120	phosphoglycerate transmembrane transporter activity	GO:0031969	chloroplast membrane	TPT;EamA	PF03151.19;PF00892.23	Triose-phosphate_Transporter_family;EamA-like_transporter_family
Sp9512.a02.10.g02770_p1	2176	1774	1273	949	4168	1969		isoform X1	angiogenesis	GO:0001525	GO:0000003,GO:0000122,GO:0000976,GO:0000977,GO:0000978,GO:0000981,GO:0000982,GO:0000987,GO:0001012,GO:0001067,GO:0001077,GO:0001227,GO:0001228,GO:0001525,GO:0001568,GO:0001944,GO:0003006,GO:0003674,GO:0003676,GO:0003677,GO:0003690,GO:0003700,GO:0005488,GO:0005575,GO:0005622,GO:0005623,GO:0005634,GO:0006139,GO:0006351,GO:0006355,GO:0006357,GO:0006366,GO:0006725,GO:0006807,GO:0007275,GO:0008150,GO:0008152,GO:0009058,GO:0009059,GO:0009653,GO:0009791,GO:0009889,GO:0009890,GO:0009891,GO:0009892,GO:0009893,GO:0009987,GO:0010228,GO:0010467,GO:0010468,GO:0010556,GO:0010557,GO:0010558,GO:0010604,GO:0010605,GO:0010628,GO:0010629,GO:0016070,GO:0018130,GO:0019219,GO:0019222,GO:0019438,GO:0022414,GO:0030154,GO:0031323,GO:0031324,GO:0031325,GO:0031326,GO:0031327,GO:0031328,GO:0032501,GO:0032502,GO:0032774,GO:0034641,GO:0034645,GO:0034654,GO:0035239,GO:0035295,GO:0040034,GO:0043170,GO:0043226,GO:0043227,GO:0043229,GO:0043231,GO:0043565,GO:0044212,GO:0044237,GO:0044238,GO:0044249,GO:0044260,GO:0044271,GO:0044424,GO:0044464,GO:0045892,GO:0045893,GO:0045934,GO:0045935,GO:0045944,GO:0046483,GO:0048506,GO:0048509,GO:0048510,GO:0048514,GO:0048518,GO:0048519,GO:0048522,GO:0048523,GO:0048608,GO:0048646,GO:0048731,GO:0048856,GO:0048869,GO:0050789,GO:0050793,GO:0050794,GO:0051171,GO:0051172,GO:0051173,GO:0051252,GO:0051253,GO:0051254,GO:0060255,GO:0061458,GO:0065007,GO:0071704,GO:0072358,GO:0072359,GO:0080090,GO:0090304,GO:0097159,GO:0097659,GO:0140110,GO:1901360,GO:1901362,GO:1901363,GO:1901576,GO:1902679,GO:1902680,GO:1903506,GO:1903507,GO:1903508,GO:1990837,GO:2000112,GO:2000113,GO:2001141	GO:0001525	angiogenesis	GO:0001227	DNA-binding transcription repressor activity, RNA polymerase II-specific	GO:0005634	nucleus	HARE-HTH;DDT;Homeodomain;WHIM1;WSD;Homeobox_KN	PF05066.16;PF02791.20;PF00046.32;PF15612.9;PF15613.9;PF05920.14	HB1,_ASXL,_restriction_endonuclease_HTH_domain;DDT_domain;Homeodomain;WSTF,_HB1,_Itc1p,_MBD9_motif_1;Williams-Beuren_syndrome_DDT_(WSD),_D-TOX_E_motif;Homeobox_KN_domain
Sp9512.a02.10.g02780_p1	459	334	315	451	1673	657		DnaJ homolog subfamily B member	sperm flagellum	GO:0036126	GO:0000226,GO:0001578,GO:0005575,GO:0005622,GO:0005623,GO:0005737,GO:0005856,GO:0005929,GO:0005930,GO:0006996,GO:0007010,GO:0007017,GO:0008150,GO:0009987,GO:0016043,GO:0022607,GO:0030030,GO:0030031,GO:0031514,GO:0032838,GO:0035082,GO:0036126,GO:0042995,GO:0043226,GO:0043228,GO:0043229,GO:0043232,GO:0044085,GO:0044422,GO:0044424,GO:0044430,GO:0044441,GO:0044444,GO:0044446,GO:0044463,GO:0044464,GO:0044782,GO:0060271,GO:0070925,GO:0071840,GO:0097014,GO:0097223,GO:0097224,GO:0097729,GO:0099568,GO:0120025,GO:0120031,GO:0120036,GO:0120038,GO:1904158	GO:1904158	axonemal central apparatus assembly	NA	NA	GO:0097224	sperm connecting piece	DnaJ_C;DnaJ;DUF6559	PF01556.21;PF00226.34;PF20196.1	DnaJ_C_terminal_domain;DnaJ_domain;Family_of_unknown_function_(DUF6559)
Sp9512.a02.10.g02790_p1	3031	1317	1455	1119	4956	4423		dehydration-induced				NA	NA	NA	NA	NA	NA	zf-Di19;Di19_C	PF05605.15;PF14571.9	Drought_induced_19_protein_(Di19),_zinc-binding;Stress-induced_protein_Di19,_C-terminal
Sp9512.a02.10.g02800_p1	2308	919	605	827	3071	614		1,3-beta-glucan synthase subunit FKS1	circadian rhythm	GO:0007623	GO:0000003,GO:0005575,GO:0005623,GO:0005886,GO:0007275,GO:0007623,GO:0008150,GO:0009555,GO:0016020,GO:0032501,GO:0032502,GO:0044464,GO:0048229,GO:0048511,GO:0048856,GO:0071944	GO:0007623	circadian rhythm	NA	NA	GO:0005886	plasma membrane	Glucan_synthase;FKS1_dom1;UCR_UQCRX_QCR9	PF02364.18;PF14288.9;PF05365.15	1,3-beta-glucan_synthase_component;1,3-beta-glucan_synthase_subunit_FKS1,_domain-1;Ubiquinol-cytochrome_C_reductase,_UQCRX/QCR9_like
Sp9512.a02.10.g02810_p1	1903	865	1018	694	1358	407		Lumazine binding domain	riboflavin synthase activity	GO:0004746	GO:0003674,GO:0003824,GO:0004746,GO:0006766,GO:0006767,GO:0006771,GO:0006807,GO:0008150,GO:0008152,GO:0009058,GO:0009110,GO:0009231,GO:0009987,GO:0016740,GO:0016765,GO:0017144,GO:0018130,GO:0034641,GO:0042364,GO:0042726,GO:0042727,GO:0044237,GO:0044249,GO:0044271,GO:0044281,GO:0044283,GO:0046483,GO:0071704,GO:1901360,GO:1901362,GO:1901564,GO:1901566,GO:1901576	GO:0009231	riboflavin biosynthetic process	GO:0004746	riboflavin synthase activity	NA	NA	Lum_binding	PF00677.20	Lumazine_binding_domain
Sp9512.a02.10.g02820_p1	91	47	27	103	63	33						NA	NA	NA	NA	NA	NA	NA	NA	NA
Sp9512.a02.10.g02830_p1	450	227	301	267	254	209		DTW domain				NA	NA	NA	NA	NA	NA	DTW	PF03942.18	DTW_domain
Sp9512.a02.10.g02840_p1	2054	950	743	729	6394	4989		RWP-RK domain	nitrate metabolic process	GO:0042126	GO:0001101,GO:0003674,GO:0003700,GO:0005575,GO:0005622,GO:0005623,GO:0005634,GO:0006082,GO:0006355,GO:0006807,GO:0006950,GO:0008150,GO:0008152,GO:0009414,GO:0009415,GO:0009628,GO:0009889,GO:0009987,GO:0010035,GO:0010118,GO:0010167,GO:0010468,GO:0010556,GO:0019219,GO:0019222,GO:0031323,GO:0031326,GO:0042126,GO:0042128,GO:0042221,GO:0043226,GO:0043227,GO:0043229,GO:0043231,GO:0043436,GO:0044237,GO:0044281,GO:0044424,GO:0044464,GO:0050789,GO:0050794,GO:0050896,GO:0051171,GO:0051252,GO:0060255,GO:0065007,GO:0071704,GO:0071941,GO:0080090,GO:0140110,GO:1901698,GO:1901700,GO:1903506,GO:2000112,GO:2001057,GO:2001141	GO:0042128	nitrate assimilation	GO:0003700	DNA-binding transcription factor activity	GO:0005634	nucleus	RWP-RK;PB1;GAF_2	PF02042.18;PF00564.27;PF13185.9	RWP-RK_domain;PB1_domain;GAF_domain
Sp9512.a02.10.g02850_p1	653	363	374	236	967	421						NA	NA	NA	NA	NA	NA	NA	NA	NA
Sp9512.a02.10.g02860_p1	292	243	206	192	71	4						NA	NA	NA	NA	NA	NA	NA	NA	NA
Sp9512.a02.10.g02870_p1	10855	6019	7244	6348	3032	1585		30S ribosomal protein S6 alpha, chloroplastic	small ribosomal subunit rRNA binding	GO:0070181	GO:0003674,GO:0003676,GO:0003723,GO:0003735,GO:0005198,GO:0005488,GO:0005575,GO:0005622,GO:0005623,GO:0005737,GO:0009507,GO:0009534,GO:0009535,GO:0009536,GO:0009579,GO:0016020,GO:0019843,GO:0031976,GO:0031984,GO:0034357,GO:0042651,GO:0043226,GO:0043227,GO:0043229,GO:0043231,GO:0044422,GO:0044424,GO:0044434,GO:0044435,GO:0044436,GO:0044444,GO:0044446,GO:0044464,GO:0055035,GO:0070181,GO:0097159,GO:1901363	NA	NA	GO:0070181	small ribosomal subunit rRNA binding	GO:0009535	chloroplast thylakoid membrane	Ribosomal_S6	PF01250.20	Ribosomal_protein_S6
Sp9512.a02.10.g02880_p1	303	209	190	258	243	83		Short calmodulin-binding motif containing conserved Ile and Gln residues.				NA	NA	NA	NA	NA	NA	IQ;DUF4005;HTH_29	PF00612.30;PF13178.9;PF13551.9	IQ_calmodulin-binding_motif;Protein_of_unknown_function_(DUF4005);Winged_helix-turn_helix
Sp9512.a02.10.g02890_p1	18	3	7	3	23	13						NA	NA	NA	NA	NA	NA	NA	NA	NA
Sp9512.a02.10.g02900_p1	70	16	15	29	16	16		Domain of unknown function (DUF4228)				NA	NA	NA	NA	NA	NA	PADRE;DUF5520	PF14009.9;PF17658.4	PADRE_domain;Family_of_unknown_function_(DUF5520)
Sp9512.a02.10.g02910_p1	271	132	177	171	460	156		SnoaL-like domain				NA	NA	NA	NA	NA	NA	SnoaL_3;DUF4440;F-box;F-box-like;SnoaL_2;CaMKII_AD;F-box_4	PF13474.9;PF14534.9;PF00646.36;PF12937.10;PF12680.10;PF08332.13;PF15966.8	SnoaL-like_domain;Domain_of_unknown_function_(DUF4440);F-box_domain;F-box-like;SnoaL-like_domain;Calcium/calmodulin_dependent_protein_kinase_II_association_domain;F-box
Sp9512.a02.10.g02920_p1	29	12	13	5	60	15						NA	NA	NA	NA	NA	NA	NA	NA	NA
Sp9512.a02.10.g02930_p1	292	142	143	340	8132	1491		Belongs to the peptidase A1 family				NA	NA	NA	NA	NA	NA	TAXi_N;TAXi_C;Asp	PF14543.9;PF14541.9;PF00026.26	Xylanase_inhibitor_N-terminal;Xylanase_inhibitor_C-terminal;Eukaryotic_aspartyl_protease
Sp9512.a02.10.g02940_p1	83	51	58	34	217	83		Belongs to the glycosyl hydrolase 17 family				NA	NA	NA	NA	NA	NA	Glyco_hydro_17	PF00332.21	Glycosyl_hydrolases_family_17
Sp9512.a02.10.g02950_p1	988	712	833	463	895	426		E3 ubiquitin-protein ligase that mediates ubiquitination and subsequent proteasomal degradation of target proteins. E3 ubiquitin ligases accept ubiquitin from an E2 ubiquitin- conjugating enzyme in the form of a thioester and then directly transfers the ubiquitin to targeted substrates	ubiquitin protein ligase activity	GO:0061630	GO:0003674,GO:0003824,GO:0004842,GO:0005575,GO:0005622,GO:0005623,GO:0005737,GO:0005739,GO:0006464,GO:0006807,GO:0008150,GO:0008152,GO:0009987,GO:0016567,GO:0016740,GO:0019538,GO:0019787,GO:0032446,GO:0036211,GO:0043170,GO:0043226,GO:0043227,GO:0043229,GO:0043231,GO:0043412,GO:0044237,GO:0044238,GO:0044260,GO:0044267,GO:0044424,GO:0044444,GO:0044464,GO:0061630,GO:0061659,GO:0070647,GO:0071704,GO:0140096,GO:1901564	GO:0016567	protein ubiquitination	GO:0061630	ubiquitin protein ligase activity	GO:0005739	mitochondrion	Sina;zf-C3HC4_3;zf-C3HC4_2;Rad50_zn_hook	PF03145.19;PF13920.9;PF13923.9;PF04423.17	Seven_in_absentia_protein_family;Zinc_finger,_C3HC4_type_(RING_finger);Zinc_finger,_C3HC4_type_(RING_finger);Rad50_zinc_hook_motif
Sp9512.a02.10.g02960_p1	718	373	329	184	771	196	PAP2	Divergent PAP2 family				NA	NA	NA	NA	NA	NA	DUF212;PAP2	PF02681.17;PF01569.24	Divergent_PAP2_family;PAP2_superfamily
Sp9512.a02.10.g02970_p1	441	209	194	264	527	136		Phosphatidylinositol 3- and 4-kinase	response to salt	GO:1902074	GO:0001101,GO:0003674,GO:0003824,GO:0005488,GO:0005543,GO:0005575,GO:0005622,GO:0005623,GO:0005634,GO:0005737,GO:0005777,GO:0006793,GO:0006796,GO:0008150,GO:0008152,GO:0008289,GO:0009719,GO:0009725,GO:0009737,GO:0009909,GO:0009987,GO:0010033,GO:0016301,GO:0016310,GO:0016740,GO:0016772,GO:0033993,GO:0035091,GO:0042221,GO:0042579,GO:0043167,GO:0043168,GO:0043226,GO:0043227,GO:0043229,GO:0043231,GO:0044237,GO:0044424,GO:0044444,GO:0044464,GO:0048580,GO:0048831,GO:0050789,GO:0050793,GO:0050896,GO:0051239,GO:0065007,GO:0097305,GO:1901700,GO:1902074,GO:2000026,GO:2000241	GO:1902074	response to salt	GO:0035091	phosphatidylinositol binding	GO:0005777	peroxisome	PI3_PI4_kinase;ubiquitin;Rad60-SLD	PF00454.30;PF00240.26;PF11976.11	Phosphatidylinositol_3-_and_4-kinase;Ubiquitin_family;Ubiquitin-2_like_Rad60_SUMO-like
Sp9512.a02.10.g02980_p1	143	78	131	116	470	165		Late embryogenesis abundant protein				NA	NA	NA	NA	NA	NA	LEA_2	PF03168.16	Late_embryogenesis_abundant_protein
Sp9512.a02.10.g02990_p1	716	475	334	573	4611	227		Pectinesterase	pectinesterase activity	GO:0030599	GO:0003674,GO:0003824,GO:0004857,GO:0005575,GO:0005618,GO:0005623,GO:0005886,GO:0008150,GO:0009505,GO:0010119,GO:0016020,GO:0016787,GO:0016788,GO:0030234,GO:0030312,GO:0030599,GO:0043086,GO:0044092,GO:0044464,GO:0046910,GO:0050789,GO:0050790,GO:0050794,GO:0052689,GO:0065007,GO:0065009,GO:0071944,GO:0098772	GO:0010119	regulation of stomatal movement	GO:0030599	pectinesterase activity	GO:0009505	plant-type cell wall	Pectinesterase;PMEI	PF01095.22;PF04043.18	Pectinesterase;Plant_invertase/pectin_methylesterase_inhibitor
Sp9512.a02.10.g03000_p1	1511	652	771	865	1285	326		Protein mago nashi	exon-exon junction complex	GO:0035145	GO:0000003,GO:0003006,GO:0005575,GO:0005622,GO:0005623,GO:0005634,GO:0005654,GO:0005730,GO:0005737,GO:0006139,GO:0006396,GO:0006725,GO:0006807,GO:0006935,GO:0007275,GO:0008150,GO:0008152,GO:0008380,GO:0009507,GO:0009536,GO:0009605,GO:0009790,GO:0009791,GO:0009793,GO:0009856,GO:0009893,GO:0009987,GO:0010154,GO:0010183,GO:0010467,GO:0010468,GO:0010604,GO:0010628,GO:0016070,GO:0016604,GO:0016607,GO:0019222,GO:0022414,GO:0031974,GO:0031981,GO:0032501,GO:0032502,GO:0032991,GO:0034641,GO:0035145,GO:0040011,GO:0042221,GO:0042330,GO:0043170,GO:0043226,GO:0043227,GO:0043228,GO:0043229,GO:0043231,GO:0043232,GO:0043233,GO:0044237,GO:0044238,GO:0044422,GO:0044424,GO:0044428,GO:0044444,GO:0044446,GO:0044451,GO:0044464,GO:0044706,GO:0046483,GO:0048316,GO:0048518,GO:0048608,GO:0048731,GO:0048856,GO:0048868,GO:0050789,GO:0050896,GO:0050918,GO:0051704,GO:0060255,GO:0061458,GO:0065007,GO:0070013,GO:0071704,GO:0090304,GO:1901360	GO:0010183	pollen tube guidance	NA	NA	GO:0035145	exon-exon junction complex	Mago_nashi	PF02792.17	Mago_nashi_protein
Sp9512.a02.10.g03010_p1	4	3	0	0	11	0		Pentatricopeptide repeat-containing protein At4g16835	mitochondrial RNA modification	GO:1900864	GO:0000959,GO:0003674,GO:0003676,GO:0003723,GO:0003824,GO:0004518,GO:0004519,GO:0005488,GO:0005575,GO:0005622,GO:0005623,GO:0006139,GO:0006725,GO:0006807,GO:0008150,GO:0008152,GO:0009451,GO:0009987,GO:0016070,GO:0016787,GO:0016788,GO:0034641,GO:0043170,GO:0043226,GO:0043227,GO:0043229,GO:0043231,GO:0043412,GO:0044237,GO:0044238,GO:0044424,GO:0044464,GO:0046483,GO:0071704,GO:0090304,GO:0090305,GO:0097159,GO:1900864,GO:1901360,GO:1901363	GO:1900864	mitochondrial RNA modification	GO:0004519	endonuclease activity	GO:0043231	intracellular membrane-bounded organelle	DYW_deaminase	PF14432.9	DYW_family_of_nucleic_acid_deaminases
Sp9512.a02.10.g03020_p1	3234	1491	1459	1668	5308	1419		Belongs to the TRAFAC class dynamin-like GTPase superfamily. Dynamin Fzo YdjA family	root hair initiation	GO:0048766	GO:0000003,GO:0000266,GO:0000278,GO:0000280,GO:0000281,GO:0000902,GO:0000904,GO:0000910,GO:0000911,GO:0000919,GO:0003002,GO:0003006,GO:0003674,GO:0003824,GO:0003924,GO:0005488,GO:0005515,GO:0005575,GO:0005622,GO:0005623,GO:0005737,GO:0005773,GO:0005774,GO:0005829,GO:0005856,GO:0005874,GO:0005886,GO:0005911,GO:0006810,GO:0006897,GO:0006898,GO:0006996,GO:0007005,GO:0007049,GO:0007275,GO:0007389,GO:0008017,GO:0008092,GO:0008150,GO:0009504,GO:0009506,GO:0009507,GO:0009524,GO:0009534,GO:0009535,GO:0009536,GO:0009579,GO:0009653,GO:0009790,GO:0009791,GO:0009793,GO:0009832,GO:0009888,GO:0009920,GO:0009987,GO:0010015,GO:0010026,GO:0010051,GO:0010053,GO:0010054,GO:0010090,GO:0010091,GO:0010154,GO:0015630,GO:0015631,GO:0016020,GO:0016043,GO:0016192,GO:0016462,GO:0016787,GO:0016817,GO:0016818,GO:0017111,GO:0019899,GO:0019900,GO:0019901,GO:0021700,GO:0022402,GO:0022414,GO:0022607,GO:0022622,GO:0030054,GO:0030154,GO:0030276,GO:0031090,GO:0031976,GO:0031984,GO:0032501,GO:0032502,GO:0032506,GO:0032878,GO:0032989,GO:0034357,GO:0042546,GO:0042651,GO:0043226,GO:0043227,GO:0043228,GO:0043229,GO:0043231,GO:0043232,GO:0043424,GO:0044085,GO:0044422,GO:0044424,GO:0044430,GO:0044434,GO:0044435,GO:0044436,GO:0044437,GO:0044444,GO:0044446,GO:0044464,GO:0048285,GO:0048316,GO:0048364,GO:0048468,GO:0048469,GO:0048608,GO:0048731,GO:0048764,GO:0048765,GO:0048766,GO:0048856,GO:0048869,GO:0050789,GO:0050794,GO:0051179,GO:0051234,GO:0051301,GO:0055035,GO:0055044,GO:0061458,GO:0061640,GO:0065007,GO:0071554,GO:0071669,GO:0071695,GO:0071840,GO:0071944,GO:0072583,GO:0090558,GO:0090626,GO:0090627,GO:0098588,GO:0098657,GO:0098805,GO:0099080,GO:0099081,GO:0099402,GO:0099512,GO:0099513,GO:0140014,GO:1902410,GO:1903047,GO:1905392,GO:2000114	GO:0048766	root hair initiation	GO:0043424	protein histidine kinase binding	GO:0009504	cell plate	Dynamin_M;Dynamin_N;GED;MMR_HSR1;RRT14;FtsK_SpoIIIE	PF01031.23;PF00350.26;PF02212.21;PF01926.26;PF17075.8;PF01580.21	Dynamin_central_region;Dynamin_family;Dynamin_GTPase_effector_domain;50S_ribosome-binding_GTPase;Regular_of_rDNA_transcription_protein_14;FtsK/SpoIIIE_family
Sp9512.a02.10.g03030_p1	602	332	204	470	361	644		CCT motif family protein	regulation of flower development	GO:0009909	GO:0003674,GO:0003700,GO:0005575,GO:0005622,GO:0005623,GO:0005634,GO:0006355,GO:0008150,GO:0009314,GO:0009416,GO:0009628,GO:0009889,GO:0009909,GO:0010468,GO:0010556,GO:0019219,GO:0019222,GO:0031323,GO:0031326,GO:0043226,GO:0043227,GO:0043229,GO:0043231,GO:0044424,GO:0044464,GO:0048580,GO:0048831,GO:0050789,GO:0050793,GO:0050794,GO:0050896,GO:0051171,GO:0051239,GO:0051252,GO:0060255,GO:0065007,GO:0080090,GO:0140110,GO:1903506,GO:2000026,GO:2000112,GO:2000241,GO:2001141	GO:0009909	regulation of flower development	GO:0003700	DNA-binding transcription factor activity	GO:0005634	nucleus	CCT	PF06203.17	CCT_motif
Sp9512.a02.10.g03040_p1	3255	1349	1662	2583	4551	1727		Nucleoside diphosphate kinase	nucleoside diphosphate kinase activity	GO:0004550	GO:0003674,GO:0003824,GO:0004550,GO:0005488,GO:0005575,GO:0005622,GO:0005623,GO:0005737,GO:0005739,GO:0005740,GO:0005743,GO:0005758,GO:0006139,GO:0006165,GO:0006725,GO:0006753,GO:0006793,GO:0006796,GO:0006807,GO:0006950,GO:0006979,GO:0008150,GO:0008152,GO:0008270,GO:0009117,GO:0009132,GO:0009507,GO:0009534,GO:0009536,GO:0009543,GO:0009579,GO:0009987,GO:0016020,GO:0016301,GO:0016310,GO:0016740,GO:0016772,GO:0016776,GO:0019205,GO:0019637,GO:0019866,GO:0031090,GO:0031966,GO:0031967,GO:0031970,GO:0031974,GO:0031975,GO:0031976,GO:0031977,GO:0031978,GO:0031984,GO:0034641,GO:0043167,GO:0043169,GO:0043226,GO:0043227,GO:0043229,GO:0043231,GO:0043233,GO:0044237,GO:0044238,GO:0044281,GO:0044422,GO:0044424,GO:0044429,GO:0044434,GO:0044435,GO:0044436,GO:0044444,GO:0044446,GO:0044464,GO:0046483,GO:0046872,GO:0046914,GO:0046939,GO:0050896,GO:0050897,GO:0055086,GO:0070013,GO:0071704,GO:1901360	GO:0006165	nucleoside diphosphate phosphorylation	GO:0004550	nucleoside diphosphate kinase activity	GO:0005758	mitochondrial intermembrane space	NDK;PSI_PsaJ	PF00334.22;PF01701.21	Nucleoside_diphosphate_kinase;Photosystem_I_reaction_centre_subunit_IX_/_PsaJ
Sp9512.a02.10.g03050_p1	7160	7660	7935	8231	10127	4154		DREPP plasma membrane polypeptide	cellular response to magnesium starvation	GO:0010350	GO:0000226,GO:0001101,GO:0001558,GO:0002237,GO:0003674,GO:0005488,GO:0005507,GO:0005509,GO:0005515,GO:0005516,GO:0005543,GO:0005546,GO:0005547,GO:0005575,GO:0005622,GO:0005623,GO:0005737,GO:0005773,GO:0005856,GO:0005874,GO:0005881,GO:0005886,GO:0005911,GO:0006464,GO:0006497,GO:0006498,GO:0006499,GO:0006807,GO:0006810,GO:0006950,GO:0006952,GO:0006970,GO:0006996,GO:0007010,GO:0007017,GO:0007154,GO:0008017,GO:0008092,GO:0008150,GO:0008152,GO:0008289,GO:0009058,GO:0009059,GO:0009266,GO:0009267,GO:0009409,GO:0009414,GO:0009415,GO:0009506,GO:0009507,GO:0009536,GO:0009605,GO:0009607,GO:0009617,GO:0009628,GO:0009651,GO:0009719,GO:0009725,GO:0009735,GO:0009743,GO:0009987,GO:0009991,GO:0010033,GO:0010035,GO:0010038,GO:0010039,GO:0010118,GO:0010350,GO:0010555,GO:0010638,GO:0010639,GO:0015630,GO:0015631,GO:0016020,GO:0016032,GO:0016043,GO:0018377,GO:0019058,GO:0019538,GO:0022603,GO:0022604,GO:0030054,GO:0030308,GO:0030865,GO:0031110,GO:0031111,GO:0031112,GO:0031113,GO:0031114,GO:0031115,GO:0031117,GO:0031122,GO:0031224,GO:0031225,GO:0031226,GO:0031333,GO:0031365,GO:0031667,GO:0031668,GO:0031669,GO:0032026,GO:0032271,GO:0032272,GO:0032886,GO:0033043,GO:0033554,GO:0034645,GO:0035091,GO:0035864,GO:0035865,GO:0036211,GO:0040008,GO:0042157,GO:0042158,GO:0042221,GO:0042594,GO:0042742,GO:0043167,GO:0043168,GO:0043169,GO:0043170,GO:0043207,GO:0043226,GO:0043227,GO:0043228,GO:0043229,GO:0043231,GO:0043232,GO:0043243,GO:0043244,GO:0043254,GO:0043325,GO:0043412,GO:0043543,GO:0043622,GO:0044087,GO:0044237,GO:0044238,GO:0044249,GO:0044260,GO:0044267,GO:0044403,GO:0044419,GO:0044422,GO:0044424,GO:0044425,GO:0044430,GO:0044444,GO:0044446,GO:0044459,GO:0044464,GO:0044766,GO:0045926,GO:0046658,GO:0046688,GO:0046794,GO:0046872,GO:0046914,GO:0048518,GO:0048519,GO:0048522,GO:0048523,GO:0048638,GO:0048640,GO:0050789,GO:0050793,GO:0050794,GO:0050896,GO:0051093,GO:0051128,GO:0051129,GO:0051130,GO:0051179,GO:0051234,GO:0051493,GO:0051494,GO:0051495,GO:0051510,GO:0051511,GO:0051592,GO:0051704,GO:0051707,GO:0051716,GO:0055044,GO:0065007,GO:0070507,GO:0070887,GO:0071214,GO:0071216,GO:0071219,GO:0071241,GO:0071248,GO:0071280,GO:0071281,GO:0071286,GO:0071310,GO:0071322,GO:0071325,GO:0071470,GO:0071472,GO:0071496,GO:0071704,GO:0071840,GO:0071944,GO:0072708,GO:0072709,GO:0075733,GO:0080025,GO:0090332,GO:0097435,GO:0098542,GO:0099080,GO:0099081,GO:0099512,GO:0099513,GO:0104004,GO:1901564,GO:1901566,GO:1901576,GO:1901700,GO:1901701,GO:1901879,GO:1901881,GO:1901981,GO:1902579,GO:1902903,GO:1902904,GO:1902905,GO:1902936	GO:0031117	positive regulation of microtubule depolymerization	GO:0043325	phosphatidylinositol-3,4-bisphosphate binding	GO:0005881	cytoplasmic microtubule	DREPP	PF05558.15	DREPP_plasma_membrane_polypeptide
Sp9512.a02.10.g03060_p1	259	196	94	79	288	339						NA	NA	NA	NA	NA	NA	NA	NA	NA
Sp9512.a02.10.g03070_p1	5546	5707	7621	10358	3760	2159	RPL27	60S ribosomal protein	polysomal ribosome	GO:0042788	GO:0003674,GO:0003735,GO:0005198,GO:0005575,GO:0005622,GO:0005623,GO:0005737,GO:0005829,GO:0005840,GO:0005844,GO:0015934,GO:0016020,GO:0022625,GO:0022626,GO:0032991,GO:0042788,GO:0043226,GO:0043228,GO:0043229,GO:0043232,GO:0044391,GO:0044422,GO:0044424,GO:0044444,GO:0044445,GO:0044446,GO:0044464,GO:1990904	NA	NA	GO:0003735	structural constituent of ribosome	GO:0042788	polysomal ribosome	Ribosomal_L27e;KOW	PF01777.21;PF00467.32	Ribosomal_L27e_protein_family;KOW_motif
Sp9512.a02.10.g03080_p1	13583	5297	4456	2953	8890	1829	TPC1	calcium channel protein	membrane depolarization	GO:0051899	GO:0001508,GO:0003674,GO:0005215,GO:0005216,GO:0005261,GO:0005575,GO:0005623,GO:0005886,GO:0006810,GO:0006811,GO:0006812,GO:0008150,GO:0008324,GO:0015075,GO:0015267,GO:0015318,GO:0016020,GO:0022803,GO:0022838,GO:0022857,GO:0022890,GO:0034220,GO:0042391,GO:0044464,GO:0051179,GO:0051234,GO:0051899,GO:0055085,GO:0065007,GO:0065008,GO:0071944,GO:0086010,GO:0098655	GO:0086010	membrane depolarization during action potential	GO:0005261	cation channel activity	GO:0005886	plasma membrane	Ion_trans;EF-hand_7;EF-hand_6;EF-hand_1	PF00520.34;PF13499.9;PF13405.9;PF00036.35	Ion_transport_protein;EF-hand_domain_pair;EF-hand_domain;EF_hand
Sp9512.a02.10.g03090_p1	171	74	68	80	255	89		Protein of unknown function (DUF2921)				NA	NA	NA	NA	NA	NA	DUF2921	PF11145.11	Protein_of_unknown_function_(DUF2921)
Sp9512.a02.10.g03100_p1	745	380	394	411	410	334		Ribosomal prokaryotic L21 protein	double fertilization forming a zygote and endosperm	GO:0009567	GO:0000003,GO:0000741,GO:0003674,GO:0003676,GO:0003677,GO:0003735,GO:0005198,GO:0005488,GO:0005575,GO:0005622,GO:0005623,GO:0005737,GO:0005739,GO:0006996,GO:0006997,GO:0007275,GO:0008150,GO:0009553,GO:0009555,GO:0009559,GO:0009561,GO:0009566,GO:0009567,GO:0009987,GO:0010197,GO:0016043,GO:0019953,GO:0022414,GO:0030154,GO:0032501,GO:0032502,GO:0043226,GO:0043227,GO:0043229,GO:0043231,GO:0043565,GO:0044424,GO:0044444,GO:0044464,GO:0044703,GO:0048229,GO:0048284,GO:0048856,GO:0048869,GO:0051704,GO:0071840,GO:0097159,GO:1901363	GO:0009567	double fertilization forming a zygote and endosperm	GO:0003735	structural constituent of ribosome	GO:0005739	mitochondrion	Ribosomal_L21p	PF00829.24	Ribosomal_prokaryotic_L21_protein
Sp9512.a02.10.g03110_p1	3960	1694	1818	1650	4696	2351		ABC transporter E family member	ribosomal small subunit binding	GO:0043024	GO:0000054,GO:0000166,GO:0003674,GO:0005215,GO:0005488,GO:0005506,GO:0005524,GO:0006403,GO:0006405,GO:0006412,GO:0006413,GO:0006415,GO:0006518,GO:0006611,GO:0006807,GO:0006810,GO:0006886,GO:0006913,GO:0008104,GO:0008144,GO:0008150,GO:0008152,GO:0009058,GO:0009059,GO:0009987,GO:0010467,GO:0015031,GO:0015833,GO:0015931,GO:0016043,GO:0017076,GO:0019538,GO:0022411,GO:0022613,GO:0030554,GO:0031503,GO:0032553,GO:0032555,GO:0032559,GO:0032984,GO:0033036,GO:0033750,GO:0034613,GO:0034641,GO:0034645,GO:0035639,GO:0036094,GO:0042254,GO:0042886,GO:0043021,GO:0043024,GO:0043043,GO:0043167,GO:0043168,GO:0043169,GO:0043170,GO:0043603,GO:0043604,GO:0043624,GO:0043933,GO:0044085,GO:0044237,GO:0044238,GO:0044249,GO:0044260,GO:0044267,GO:0044271,GO:0044877,GO:0045184,GO:0046872,GO:0046907,GO:0046914,GO:0050657,GO:0050658,GO:0051168,GO:0051169,GO:0051179,GO:0051234,GO:0051236,GO:0051640,GO:0051641,GO:0051649,GO:0051656,GO:0070727,GO:0071166,GO:0071426,GO:0071428,GO:0071702,GO:0071704,GO:0071705,GO:0071840,GO:0097159,GO:0097367,GO:1901265,GO:1901363,GO:1901564,GO:1901566,GO:1901576	GO:0006415	translational termination	GO:0043024	ribosomal small subunit binding	NA	NA	ABC_tran;RLI;Fer4;AAA_21;SMC_N;AAA_15;RsgA_GTPase;AAA;Rad17;AAA_16;AAA_29;Fer4_6;NACHT;AAA_23;AAA_22;AAA_33;Fer4_21;VirE;Fer4_2;SRP54;TsaE;AAA_24;Fer4_10;RNA_helicase;Fer4_7;AAA_30;Fer4_9;AAA_5;Fer4_16;Thymidylate_kin;AAA_28;DUF5906;AAA_18;NB-ARC;AAA_14;Fer4_8	PF00005.30;PF04068.18;PF00037.30;PF13304.9;PF02463.22;PF13175.9;PF03193.19;PF00004.32;PF03215.18;PF13191.9;PF13555.9;PF12837.10;PF05729.15;PF13476.9;PF13401.9;PF13671.9;PF14697.9;PF05272.14;PF12797.10;PF00448.25;PF02367.20;PF13479.9;PF13237.9;PF00910.25;PF12838.10;PF13604.9;PF13187.9;PF07728.17;PF13484.9;PF02223.20;PF13521.9;PF19263.2;PF13238.9;PF00931.25;PF13173.9;PF13183.9	ABC_transporter;Possible_Fer4-like_domain_in_RNase_L_inhibitor,_RLI;4Fe-4S_binding_domain;AAA_domain,_putative_AbiEii_toxin,_Type_IV_TA_system;RecF/RecN/SMC_N_terminal_domain;AAA_ATPase_domain;RsgA_GTPase;ATPase_family_associated_with_various_cellular_activities_(AAA);Rad17_P-loop_domain;AAA_ATPase_domain;P-loop_containing_region_of_AAA_domain;4Fe-4S_binding_domain;NACHT_domain;AAA_domain;AAA_domain;AAA_domain;4Fe-4S_dicluster_domain;Virulence-associated_protein_E;4Fe-4S_binding_domain;SRP54-type_protein,_GTPase_domain;Threonylcarbamoyl_adenosine_biosynthesis_protein_TsaE;AAA_domain;4Fe-4S_dicluster_domain;RNA_helicase;4Fe-4S_dicluster_domain;AAA_domain;4Fe-4S_dicluster_domain;AAA_domain_(dynein-related_subfamily);4Fe-4S_double_cluster_binding_domain;Thymidylate_kinase;AAA_domain;Family_of_unknown_function_(DUF5906);AAA_domain;NB-ARC_domain;AAA_domain;4Fe-4S_dicluster_domain
Sp9512.a02.10.g03120_p1	305	181	144	242	111	62		Belongs to the glycosyl hydrolase 5 (cellulase A) family	mannan endo-1,4-beta-mannosidase activity	GO:0016985	GO:0000272,GO:0003674,GO:0003824,GO:0004553,GO:0004567,GO:0005975,GO:0005976,GO:0008150,GO:0008152,GO:0009056,GO:0009057,GO:0009987,GO:0010412,GO:0015923,GO:0016052,GO:0016787,GO:0016798,GO:0016985,GO:0016998,GO:0043170,GO:0044036,GO:0044237,GO:0044238,GO:0044247,GO:0044248,GO:0044260,GO:0044262,GO:0044264,GO:0044275,GO:0046355,GO:0071554,GO:0071704,GO:1901575	GO:0046355	mannan catabolic process	GO:0016985	mannan endo-1,4-beta-mannosidase activity	NA	NA	Cellulase;Glyco_hydro_42	PF00150.21;PF02449.18	Cellulase_(glycosyl_hydrolase_family_5);Beta-galactosidase
Sp9512.a02.10.g03130_p1	25	7	2	0	57	5						NA	NA	NA	NA	NA	NA	NA	NA	NA
Sp9512.a02.10.g03140_p1	776	272	214	234	1397	502		VQ motif	negative regulation of cellular defense response	GO:0051245	GO:0006355,GO:0008150,GO:0009889,GO:0010185,GO:0010468,GO:0010556,GO:0019219,GO:0019222,GO:0031323,GO:0031326,GO:0031347,GO:0031348,GO:0043433,GO:0044092,GO:0048519,GO:0048583,GO:0048585,GO:0050789,GO:0050794,GO:0051090,GO:0051171,GO:0051245,GO:0051252,GO:0060255,GO:0065007,GO:0065009,GO:0080090,GO:0080134,GO:1903506,GO:2000112,GO:2001141	GO:0051245	negative regulation of cellular defense response	NA	NA	NA	NA	VQ	PF05678.17	VQ_motif
Sp9512.a02.10.g03150_p1	4682	2006	2318	1414	1922	1479						NA	NA	NA	NA	NA	NA	DnaJ_CXXCXGXG	PF00684.22	DnaJ_central_domain
Sp9512.a02.10.g03160_p1	17	8	6	10	14912	5686		Whole genome shotgun sequence of line PN40024, scaffold_28.assembly12x (Fragment)	aleurone grain membrane	GO:0032578	GO:0005575,GO:0005622,GO:0005623,GO:0005737,GO:0005886,GO:0012506,GO:0016020,GO:0030659,GO:0031090,GO:0031224,GO:0031225,GO:0031226,GO:0031410,GO:0031982,GO:0032578,GO:0033095,GO:0043226,GO:0043227,GO:0043229,GO:0044422,GO:0044424,GO:0044425,GO:0044433,GO:0044444,GO:0044446,GO:0044459,GO:0044464,GO:0046658,GO:0071944,GO:0097708,GO:0098588,GO:0098805	NA	NA	NA	NA	GO:0032578	aleurone grain membrane	Cu_bind_like	PF02298.20	Plastocyanin-like_domain
Sp9512.a02.10.g03170_p1	283	191	159	131	1416	1292						NA	NA	NA	NA	NA	NA	NA	NA	NA
Sp9512.a02.10.g03180_p1	141	107	57	204	485	128		Belongs to the 'GDSL' lipolytic enzyme family	systemic acquired resistance	GO:0009627	GO:0002376,GO:0005575,GO:0005576,GO:0005618,GO:0005622,GO:0005623,GO:0005634,GO:0005737,GO:0006950,GO:0006952,GO:0006955,GO:0008150,GO:0009507,GO:0009534,GO:0009536,GO:0009579,GO:0009605,GO:0009607,GO:0009627,GO:0009814,GO:0030312,GO:0031976,GO:0031984,GO:0043207,GO:0043226,GO:0043227,GO:0043229,GO:0043231,GO:0044422,GO:0044424,GO:0044434,GO:0044435,GO:0044444,GO:0044446,GO:0044464,GO:0045087,GO:0048046,GO:0050896,GO:0051704,GO:0051707,GO:0071944,GO:0098542	GO:0009627	systemic acquired resistance	NA	NA	GO:0048046	apoplast	Lipase_GDSL;Lipase_GDSL_2	PF00657.25;PF13472.9	GDSL-like_Lipase/Acylhydrolase;GDSL-like_Lipase/Acylhydrolase_family
Sp9512.a02.10.g03190_p1	22	8	14	10	5	0		Phosphatidylethanolamine-binding protein				NA	NA	NA	NA	NA	NA	PBP	PF01161.23	Phosphatidylethanolamine-binding_protein
Sp9512.a02.10.g03200_p1	7	10	0	13	19	0	FT	Protein HEADING DATE	phosphatidylethanolamine binding	GO:0008429	GO:0000003,GO:0003006,GO:0003674,GO:0005488,GO:0005543,GO:0005575,GO:0005622,GO:0005623,GO:0005634,GO:0007275,GO:0008150,GO:0008289,GO:0008429,GO:0009314,GO:0009416,GO:0009628,GO:0009648,GO:0009791,GO:0009909,GO:0010228,GO:0010229,GO:0022414,GO:0032501,GO:0032502,GO:0040034,GO:0043167,GO:0043168,GO:0043226,GO:0043227,GO:0043229,GO:0043231,GO:0044424,GO:0044464,GO:0048367,GO:0048506,GO:0048509,GO:0048510,GO:0048518,GO:0048572,GO:0048573,GO:0048575,GO:0048576,GO:0048578,GO:0048580,GO:0048582,GO:0048583,GO:0048584,GO:0048586,GO:0048587,GO:0048608,GO:0048731,GO:0048831,GO:0048856,GO:0050789,GO:0050793,GO:0050896,GO:0051094,GO:0051239,GO:0051240,GO:0061458,GO:0065007,GO:0090567,GO:2000026,GO:2000028,GO:2000241,GO:2000243	GO:0048576	positive regulation of short-day photoperiodism, flowering	GO:0008429	phosphatidylethanolamine binding	GO:0005634	nucleus	PBP	PF01161.23	Phosphatidylethanolamine-binding_protein
Sp9512.a02.10.g03210_p1	2226	1336	1447	1242	2434	1562		Transcription elongation factor implicated in the maintenance of proper chromatin structure in actively transcribed regions				NA	NA	NA	NA	NA	NA	Elf1	PF05129.16	Transcription_elongation_factor_Elf1_like
Sp9512.a02.10.g03220_p1	2068	853	723	428	2754	1482		citrate synthase	citrate (Si)-synthase activity	GO:0004108	GO:0003674,GO:0003824,GO:0004108,GO:0005575,GO:0005622,GO:0005623,GO:0005737,GO:0005777,GO:0005911,GO:0006082,GO:0006629,GO:0006631,GO:0006635,GO:0008150,GO:0008152,GO:0009056,GO:0009062,GO:0009506,GO:0009514,GO:0009987,GO:0016042,GO:0016054,GO:0016740,GO:0016746,GO:0019395,GO:0019752,GO:0030054,GO:0030258,GO:0032787,GO:0034440,GO:0036440,GO:0042579,GO:0043226,GO:0043227,GO:0043229,GO:0043231,GO:0043436,GO:0044237,GO:0044238,GO:0044242,GO:0044248,GO:0044255,GO:0044281,GO:0044282,GO:0044424,GO:0044444,GO:0044464,GO:0046395,GO:0046912,GO:0055044,GO:0055114,GO:0071704,GO:0072329,GO:1901575	GO:0006635	fatty acid beta-oxidation	GO:0004108	citrate (Si)-synthase activity	GO:0009514	glyoxysome	Citrate_synt	PF00285.24	Citrate_synthase,_C-terminal_domain
Sp9512.a02.10.g03230_p1	1098	411	317	213	1044	404		citrate synthase	citrate (Si)-synthase activity	GO:0004108	GO:0003674,GO:0003824,GO:0004108,GO:0005575,GO:0005622,GO:0005623,GO:0005737,GO:0005777,GO:0005911,GO:0006082,GO:0006629,GO:0006631,GO:0006635,GO:0008150,GO:0008152,GO:0009056,GO:0009062,GO:0009506,GO:0009514,GO:0009987,GO:0016042,GO:0016054,GO:0016740,GO:0016746,GO:0019395,GO:0019752,GO:0030054,GO:0030258,GO:0032787,GO:0034440,GO:0036440,GO:0042579,GO:0043226,GO:0043227,GO:0043229,GO:0043231,GO:0043436,GO:0044237,GO:0044238,GO:0044242,GO:0044248,GO:0044255,GO:0044281,GO:0044282,GO:0044424,GO:0044444,GO:0044464,GO:0046395,GO:0046912,GO:0055044,GO:0055114,GO:0071704,GO:0072329,GO:1901575	GO:0006635	fatty acid beta-oxidation	GO:0004108	citrate (Si)-synthase activity	GO:0009514	glyoxysome	NA	NA	NA
Sp9512.a02.10.g03240_p1	961	359	422	302	1607	567	GGH2	Gamma-glutamyl hydrolase	gamma-glutamyl-peptidase activity	GO:0034722	GO:0003674,GO:0003824,GO:0005575,GO:0005576,GO:0005615,GO:0005618,GO:0005622,GO:0005623,GO:0005737,GO:0005773,GO:0006082,GO:0006508,GO:0006575,GO:0006725,GO:0006732,GO:0006760,GO:0006807,GO:0008150,GO:0008152,GO:0008233,GO:0008238,GO:0008242,GO:0009987,GO:0016787,GO:0019538,GO:0019752,GO:0030312,GO:0034641,GO:0034722,GO:0042558,GO:0043170,GO:0043226,GO:0043227,GO:0043229,GO:0043231,GO:0043436,GO:0043603,GO:0044237,GO:0044238,GO:0044281,GO:0044421,GO:0044424,GO:0044444,GO:0044464,GO:0046483,GO:0046900,GO:0051186,GO:0070011,GO:0071704,GO:0071944,GO:0140096,GO:1901360,GO:1901564	GO:0046900	tetrahydrofolylpolyglutamate metabolic process	GO:0034722	gamma-glutamyl-peptidase activity	GO:0005615	extracellular space	Peptidase_C26;GATase	PF07722.16;PF00117.31	Peptidase_C26;Glutamine_amidotransferase_class-I
Sp9512.a02.10.g03250_p1	219	99	88	47	77	1		Transcriptional repressor, ovate	cortical cytoskeleton	GO:0030863	GO:0005575,GO:0005622,GO:0005623,GO:0005634,GO:0005730,GO:0005737,GO:0005856,GO:0005938,GO:0006355,GO:0007275,GO:0008150,GO:0009553,GO:0009889,GO:0009890,GO:0009892,GO:0010468,GO:0010556,GO:0010558,GO:0010605,GO:0010629,GO:0019219,GO:0019222,GO:0030863,GO:0031323,GO:0031324,GO:0031326,GO:0031327,GO:0031974,GO:0031981,GO:0032501,GO:0032502,GO:0043226,GO:0043227,GO:0043228,GO:0043229,GO:0043231,GO:0043232,GO:0043233,GO:0044422,GO:0044424,GO:0044428,GO:0044444,GO:0044446,GO:0044448,GO:0044464,GO:0045892,GO:0045934,GO:0048229,GO:0048519,GO:0048523,GO:0048856,GO:0050789,GO:0050794,GO:0051171,GO:0051172,GO:0051252,GO:0051253,GO:0060255,GO:0065007,GO:0070013,GO:0071944,GO:0080090,GO:0099568,GO:1902679,GO:1903506,GO:1903507,GO:2000112,GO:2000113,GO:2001141	GO:0009553	embryo sac development	NA	NA	GO:0030863	cortical cytoskeleton	Ovate;DUF4820;Ribosomal_60s	PF04844.16;PF16091.8;PF00428.22	Transcriptional_repressor,_ovate;Domain_of_unknown_function_(DUF4820);60s_Acidic_ribosomal_protein
Sp9512.a02.10.g03260_p1	1744	1182	1294	998	2001	358		RING-type E3 ubiquitin transferase				NA	NA	NA	NA	NA	NA	U-box;Arm;Arm_2;MCAfunc;zf-Nse;zf-NOSIP;zf-C3HC4_4	PF04564.18;PF00514.26;PF04826.16;PF19584.2;PF11789.11;PF15906.8;PF15227.9	U-box_domain;Armadillo/beta-catenin-like_repeat;Armadillo-like;MCAfunc_domain;Zinc-finger_of_the_MIZ_type_in_Nse_subunit;Zinc-finger_of_nitric_oxide_synthase-interacting_protein;zinc_finger_of_C3HC4-type,_RING
Sp9512.a02.10.g03270_p1	9	5	10	17	9	0						NA	NA	NA	NA	NA	NA	NA	NA	NA
Sp9512.a02.10.g03280_p1	1643	703	710	632	632	268		Belongs to the peroxisomal membrane protein PXMP2 4 family	developmental pigmentation	GO:0048066	GO:0000302,GO:0005575,GO:0005622,GO:0005623,GO:0005737,GO:0005739,GO:0006950,GO:0006979,GO:0008150,GO:0009987,GO:0030154,GO:0032502,GO:0033554,GO:0034599,GO:0034614,GO:0042221,GO:0043226,GO:0043227,GO:0043229,GO:0043231,GO:0043473,GO:0044424,GO:0044444,GO:0044464,GO:0048066,GO:0048869,GO:0050896,GO:0050931,GO:0050935,GO:0051716,GO:0070887,GO:1901700,GO:1901701	GO:0050935	iridophore differentiation	NA	NA	GO:0005739	mitochondrion	NA	NA	NA
Sp9512.a02.10.g03290_p1	545	347	288	176	510	328		DNA polymerase subunit Cdc27	nucleotide-excision repair, DNA gap filling	GO:0006297	GO:0005575,GO:0005622,GO:0005623,GO:0005634,GO:0006139,GO:0006259,GO:0006260,GO:0006261,GO:0006281,GO:0006289,GO:0006297,GO:0006725,GO:0006807,GO:0006950,GO:0006974,GO:0008150,GO:0008152,GO:0009058,GO:0009059,GO:0009987,GO:0033554,GO:0034641,GO:0034645,GO:0043170,GO:0043226,GO:0043227,GO:0043229,GO:0043231,GO:0044237,GO:0044238,GO:0044249,GO:0044260,GO:0044424,GO:0044464,GO:0046483,GO:0050896,GO:0051716,GO:0071704,GO:0090304,GO:1901360,GO:1901576	GO:0006297	nucleotide-excision repair, DNA gap filling	NA	NA	GO:0005634	nucleus	CDC27	PF09507.13	DNA_polymerase_subunit_Cdc27
Sp9512.a02.10.g03300_p1	3	5	3	4	0	2		Sugar phosphate phosphate translocator	endoplasmic reticulum-Golgi intermediate compartment	GO:0005793	GO:0005575,GO:0005622,GO:0005623,GO:0005737,GO:0005793,GO:0006810,GO:0006811,GO:0006820,GO:0008150,GO:0015711,GO:0015780,GO:0015786,GO:0015931,GO:0034220,GO:0043226,GO:0043227,GO:0043229,GO:0043231,GO:0044424,GO:0044444,GO:0044464,GO:0051179,GO:0051234,GO:0055085,GO:0071702,GO:0071705,GO:0090481,GO:0098656,GO:1901264	GO:0015786	UDP-glucose transmembrane transport	NA	NA	GO:0005793	endoplasmic reticulum-Golgi intermediate compartment	Fuz_longin_1	PF19036.3	First_Longin_domain_of_FUZ,_MON1_and_HPS1
Sp9512.a02.10.g03310_p1	427	312	80	52	286	127		NB-ARC domain	plant-type hypersensitive response	GO:0009626	GO:0002376,GO:0005575,GO:0005623,GO:0005886,GO:0005911,GO:0006950,GO:0006952,GO:0006955,GO:0007154,GO:0007165,GO:0008150,GO:0008219,GO:0009506,GO:0009626,GO:0009987,GO:0012501,GO:0016020,GO:0023052,GO:0030054,GO:0033554,GO:0034050,GO:0044464,GO:0045087,GO:0050789,GO:0050794,GO:0050896,GO:0051716,GO:0055044,GO:0065007,GO:0071944	GO:0009626	plant-type hypersensitive response	NA	NA	GO:0055044	symplast	NB-ARC;Rx_N;LRR_4;LRR_8;AAA_22;AAA_16;AAA_14;AAA;AAA_33;NACHT	PF00931.25;PF18052.4;PF12799.10;PF13855.9;PF13401.9;PF13191.9;PF13173.9;PF00004.32;PF13671.9;PF05729.15	NB-ARC_domain;Rx_N-terminal_domain;Leucine_Rich_repeats_(2_copies);Leucine_rich_repeat;AAA_domain;AAA_ATPase_domain;AAA_domain;ATPase_family_associated_with_various_cellular_activities_(AAA);AAA_domain;NACHT_domain
Sp9512.a02.10.g03320_p1	11	9	0	0	7	4						NA	NA	NA	NA	NA	NA	NA	NA	NA
Sp9512.a02.10.g03330_p1	4	3	0	0	9	0		disease resistance	plant-type hypersensitive response	GO:0009626	GO:0002376,GO:0005575,GO:0005623,GO:0005886,GO:0005911,GO:0006950,GO:0006952,GO:0006955,GO:0007154,GO:0007165,GO:0008150,GO:0008219,GO:0009506,GO:0009626,GO:0009987,GO:0012501,GO:0016020,GO:0023052,GO:0030054,GO:0033554,GO:0034050,GO:0044464,GO:0045087,GO:0050789,GO:0050794,GO:0050896,GO:0051716,GO:0055044,GO:0065007,GO:0071944	GO:0009626	plant-type hypersensitive response	NA	NA	GO:0055044	symplast	Rx_N;DUF6658	PF18052.4;PF20363.1	Rx_N-terminal_domain;Family_of_unknown_function_(DUF6658)
Sp9512.a02.10.g03340_p1	91	57	0	0	59	9		NB-ARC domain	plant-type hypersensitive response	GO:0009626	GO:0002376,GO:0005575,GO:0005623,GO:0005886,GO:0005911,GO:0006950,GO:0006952,GO:0006955,GO:0007154,GO:0007165,GO:0008150,GO:0008219,GO:0009506,GO:0009626,GO:0009987,GO:0012501,GO:0016020,GO:0023052,GO:0030054,GO:0033554,GO:0034050,GO:0044464,GO:0045087,GO:0050789,GO:0050794,GO:0050896,GO:0051716,GO:0055044,GO:0065007,GO:0071944	GO:0009626	plant-type hypersensitive response	NA	NA	GO:0055044	symplast	NB-ARC;LRR_4;LRR_8;AAA_22;AAA_16;RuvB_N;AAA;AAA_14;ATPase_2;AAA_33;AAA_7	PF00931.25;PF12799.10;PF13855.9;PF13401.9;PF13191.9;PF05496.15;PF00004.32;PF13173.9;PF01637.21;PF13671.9;PF12775.10	NB-ARC_domain;Leucine_Rich_repeats_(2_copies);Leucine_rich_repeat;AAA_domain;AAA_ATPase_domain;Holliday_junction_DNA_helicase_RuvB_P-loop_domain;ATPase_family_associated_with_various_cellular_activities_(AAA);AAA_domain;ATPase_domain_predominantly_from_Archaea;AAA_domain;P-loop_containing_dynein_motor_region
Sp9512.a02.10.g03350_p1	55	18	0	0	71	35		Protein kinase domain	plasma membrane	GO:0005886	GO:0005575,GO:0005623,GO:0005886,GO:0016020,GO:0044464,GO:0071944	NA	NA	NA	NA	GO:0005886	plasma membrane	LRRNT_2;LRR_8;LRR_4;LRR_1	PF08263.15;PF13855.9;PF12799.10;PF00560.36	Leucine_rich_repeat_N-terminal_domain;Leucine_rich_repeat;Leucine_Rich_repeats_(2_copies);Leucine_Rich_Repeat
Sp9512.a02.10.g03360_p1	9	8	0	0	11	20						NA	NA	NA	NA	NA	NA	NA	NA	NA
Sp9512.a02.10.g03370_p1	204	155	58	68	98	31		NB-ARC domain	plant-type hypersensitive response	GO:0009626	GO:0002376,GO:0005575,GO:0005623,GO:0005886,GO:0005911,GO:0006950,GO:0006952,GO:0006955,GO:0007154,GO:0007165,GO:0008150,GO:0008219,GO:0009506,GO:0009626,GO:0009987,GO:0012501,GO:0016020,GO:0023052,GO:0030054,GO:0033554,GO:0034050,GO:0044464,GO:0045087,GO:0050789,GO:0050794,GO:0050896,GO:0051716,GO:0055044,GO:0065007,GO:0071944	GO:0009626	plant-type hypersensitive response	NA	NA	GO:0055044	symplast	NB-ARC;Rx_N;AAA_22;AAA_16;AAA_14;AAA_33;AAA;AAA_25;TniB;RPW8	PF00931.25;PF18052.4;PF13401.9;PF13191.9;PF13173.9;PF13671.9;PF00004.32;PF13481.9;PF05621.14;PF05659.14	NB-ARC_domain;Rx_N-terminal_domain;AAA_domain;AAA_ATPase_domain;AAA_domain;AAA_domain;ATPase_family_associated_with_various_cellular_activities_(AAA);AAA_domain;Bacterial_TniB_protein;Arabidopsis_broad-spectrum_mildew_resistance_protein_RPW8
Sp9512.a02.10.g03380_p1	650	537	1	2	1041	920		DNA polymerase delta	nucleotide-excision repair, DNA gap filling	GO:0006297	GO:0005575,GO:0005622,GO:0005623,GO:0005634,GO:0006139,GO:0006259,GO:0006260,GO:0006261,GO:0006281,GO:0006289,GO:0006297,GO:0006725,GO:0006807,GO:0006950,GO:0006974,GO:0008150,GO:0008152,GO:0009058,GO:0009059,GO:0009987,GO:0033554,GO:0034641,GO:0034645,GO:0043170,GO:0043226,GO:0043227,GO:0043229,GO:0043231,GO:0044237,GO:0044238,GO:0044249,GO:0044260,GO:0044424,GO:0044464,GO:0046483,GO:0050896,GO:0051716,GO:0071704,GO:0090304,GO:1901360,GO:1901576	GO:0006297	nucleotide-excision repair, DNA gap filling	NA	NA	GO:0005634	nucleus	NA	NA	NA
Sp9512.a02.10.g03390_p1	258	170	44	5	98	53		NB-ARC domain	plant-type hypersensitive response	GO:0009626	GO:0002376,GO:0005575,GO:0005623,GO:0005886,GO:0005911,GO:0006950,GO:0006952,GO:0006955,GO:0007154,GO:0007165,GO:0008150,GO:0008219,GO:0009506,GO:0009626,GO:0009987,GO:0012501,GO:0016020,GO:0023052,GO:0030054,GO:0033554,GO:0034050,GO:0044464,GO:0045087,GO:0050789,GO:0050794,GO:0050896,GO:0051716,GO:0055044,GO:0065007,GO:0071944	GO:0009626	plant-type hypersensitive response	NA	NA	GO:0055044	symplast	NB-ARC;Rx_N;LRR_4;LRR_8;AAA_22;AAA_16;AAA_33;RPW8;AAA_14;NACHT;AAA	PF00931.25;PF18052.4;PF12799.10;PF13855.9;PF13401.9;PF13191.9;PF13671.9;PF05659.14;PF13173.9;PF05729.15;PF00004.32	NB-ARC_domain;Rx_N-terminal_domain;Leucine_Rich_repeats_(2_copies);Leucine_rich_repeat;AAA_domain;AAA_ATPase_domain;AAA_domain;Arabidopsis_broad-spectrum_mildew_resistance_protein_RPW8;AAA_domain;NACHT_domain;ATPase_family_associated_with_various_cellular_activities_(AAA)
Sp9512.a02.10.g03400_p1	3	0	0	0	3	0						NA	NA	NA	NA	NA	NA	LRRNT_2	PF08263.15	Leucine_rich_repeat_N-terminal_domain
Sp9512.a02.10.g03410_p1	744	587	767	173	468	230		Triose-phosphate Transporter family	endoplasmic reticulum-Golgi intermediate compartment	GO:0005793	GO:0005575,GO:0005622,GO:0005623,GO:0005737,GO:0005793,GO:0006810,GO:0006811,GO:0006820,GO:0008150,GO:0015711,GO:0015780,GO:0015786,GO:0015931,GO:0034220,GO:0043226,GO:0043227,GO:0043229,GO:0043231,GO:0044424,GO:0044444,GO:0044464,GO:0051179,GO:0051234,GO:0055085,GO:0071702,GO:0071705,GO:0090481,GO:0098656,GO:1901264	GO:0015786	UDP-glucose transmembrane transport	NA	NA	GO:0005793	endoplasmic reticulum-Golgi intermediate compartment	TPT;EamA;UAA;PUNUT	PF03151.19;PF00892.23;PF08449.14;PF16913.8	Triose-phosphate_Transporter_family;EamA-like_transporter_family;UAA_transporter_family;Purine_nucleobase_transmembrane_transport
Sp9512.a02.10.g03420_p1	528	350	463	179	200	98		Pentatricopeptide repeat-containing protein	embryo development ending in seed dormancy	GO:0009793	GO:0000003,GO:0003006,GO:0003674,GO:0003676,GO:0003723,GO:0003824,GO:0004518,GO:0004519,GO:0005488,GO:0005575,GO:0005622,GO:0005623,GO:0006139,GO:0006725,GO:0006807,GO:0007275,GO:0008150,GO:0008152,GO:0009451,GO:0009790,GO:0009791,GO:0009793,GO:0009987,GO:0010154,GO:0016070,GO:0016787,GO:0016788,GO:0022414,GO:0022622,GO:0032501,GO:0032502,GO:0034641,GO:0043170,GO:0043226,GO:0043227,GO:0043229,GO:0043231,GO:0043412,GO:0044237,GO:0044238,GO:0044424,GO:0044464,GO:0046483,GO:0048316,GO:0048364,GO:0048367,GO:0048608,GO:0048731,GO:0048856,GO:0061458,GO:0071704,GO:0090304,GO:0090305,GO:0097159,GO:0099402,GO:1901360,GO:1901363	GO:0009793	embryo development ending in seed dormancy	GO:0004519	endonuclease activity	GO:0043231	intracellular membrane-bounded organelle	PPR_2;PPR_1;PPR;PPR_3;PPR_long;TPR_14;TPR_7;Mtf2;ATP13;DUF3368;TPR_19;TPR_12;TPR_2;CecR_C	PF13041.9;PF12854.10;PF01535.23;PF13812.9;PF17177.7;PF13428.9;PF13176.9;PF19189.3;PF12921.10;PF11848.11;PF14559.9;PF13424.9;PF07719.20;PF09209.14	PPR_repeat_family;PPR_repeat;PPR_repeat;Pentatricopeptide_repeat_domain;Pentacotripeptide-repeat_region_of_PRORP;Tetratricopeptide_repeat;Tetratricopeptide_repeat;Mtf2_family;Mitochondrial_ATPase_expression;Domain_of_unknown_function_(DUF3368);Tetratricopeptide_repeat;Tetratricopeptide_repeat;Tetratricopeptide_repeat;HTH-type_transcriptional_dual_regulator_CecR,_C-terminal_domain
Sp9512.a02.10.g03430_p1	1846	1288	1503	1758	1264	629		Ras-related protein	early endosome membrane	GO:0031901	GO:0000139,GO:0005575,GO:0005622,GO:0005623,GO:0005634,GO:0005737,GO:0005768,GO:0005769,GO:0005773,GO:0005794,GO:0005802,GO:0005829,GO:0005886,GO:0005911,GO:0008150,GO:0009506,GO:0009987,GO:0010008,GO:0012505,GO:0016020,GO:0030054,GO:0031090,GO:0031410,GO:0031901,GO:0031982,GO:0031984,GO:0032588,GO:0042546,GO:0043226,GO:0043227,GO:0043229,GO:0043231,GO:0044085,GO:0044422,GO:0044424,GO:0044431,GO:0044433,GO:0044440,GO:0044444,GO:0044446,GO:0044464,GO:0055044,GO:0071554,GO:0071840,GO:0071944,GO:0097708,GO:0098588,GO:0098791,GO:0098805	GO:0042546	cell wall biogenesis	NA	NA	GO:0031901	early endosome membrane	Ras;Roc;Arf;MMR_HSR1;GTP_EFTU;RsgA_GTPase;AAA_16;Gtr1_RagA;AAA_22;KAP_NTPase;PduV-EutP;ABC_tran;SRPRB;AAA_14;AAA_24;FAD-SLDH	PF00071.25;PF08477.16;PF00025.24;PF01926.26;PF00009.30;PF03193.19;PF13191.9;PF04670.15;PF13401.9;PF07693.17;PF10662.12;PF00005.30;PF09439.13;PF13173.9;PF13479.9;PF12318.11	Ras_family;Ras_of_Complex,_Roc,_domain_of_DAPkinase;ADP-ribosylation_factor_family;50S_ribosome-binding_GTPase;Elongation_factor_Tu_GTP_binding_domain;RsgA_GTPase;AAA_ATPase_domain;Gtr1/RagA_G_protein_conserved_region;AAA_domain;KAP_family_P-loop_domain;Ethanolamine_utilisation_-_propanediol_utilisation;ABC_transporter;Signal_recognition_particle_receptor_beta_subunit;AAA_domain;AAA_domain;Membrane_bound_FAD_containing_D-sorbitol_dehydrogenase
Sp9512.a02.10.g03440_p1	32	32	45	55	2	0						NA	NA	NA	NA	NA	NA	NA	NA	NA
Sp9512.a02.10.g03450_p1	1869	1182	810	417	580	203		Rho termination factor, N-terminal domain				NA	NA	NA	NA	NA	NA	Rho_N	PF07498.15	Rho_termination_factor,_N-terminal_domain
Sp9512.a02.10.g03460_p1	591	280	194	167	487	121		Enoyl-CoA hydratase/isomerase	enoyl-CoA hydratase activity	GO:0004300	GO:0003674,GO:0003824,GO:0004300,GO:0005575,GO:0005622,GO:0005623,GO:0005737,GO:0005739,GO:0005777,GO:0006082,GO:0006629,GO:0006631,GO:0006635,GO:0008150,GO:0008152,GO:0009056,GO:0009062,GO:0009987,GO:0016042,GO:0016054,GO:0016829,GO:0016835,GO:0016836,GO:0019395,GO:0019752,GO:0030258,GO:0032787,GO:0034440,GO:0042579,GO:0043226,GO:0043227,GO:0043229,GO:0043231,GO:0043436,GO:0044237,GO:0044238,GO:0044242,GO:0044248,GO:0044255,GO:0044281,GO:0044282,GO:0044424,GO:0044444,GO:0044464,GO:0046395,GO:0055114,GO:0071704,GO:0072329,GO:1901575	GO:0006635	fatty acid beta-oxidation	GO:0004300	enoyl-CoA hydratase activity	GO:0005777	peroxisome	ECH_1	PF00378.23	Enoyl-CoA_hydratase/isomerase
Sp9512.a02.10.g03470_p1	3842	1913	2435	2630	3561	1197		belongs to the protein kinase superfamily	brassinosteroid mediated signaling pathway	GO:0009742	GO:0003674,GO:0003824,GO:0004672,GO:0004674,GO:0005575,GO:0005622,GO:0005623,GO:0005737,GO:0005829,GO:0005886,GO:0006464,GO:0006468,GO:0006793,GO:0006796,GO:0006807,GO:0006950,GO:0006970,GO:0006972,GO:0007154,GO:0007165,GO:0008150,GO:0008152,GO:0009628,GO:0009651,GO:0009719,GO:0009725,GO:0009741,GO:0009742,GO:0009755,GO:0009987,GO:0010033,GO:0014070,GO:0016020,GO:0016301,GO:0016310,GO:0016740,GO:0016772,GO:0016773,GO:0019538,GO:0023052,GO:0032870,GO:0032879,GO:0032880,GO:0033993,GO:0036211,GO:0042221,GO:0042538,GO:0043170,GO:0043401,GO:0043412,GO:0044237,GO:0044238,GO:0044260,GO:0044267,GO:0044424,GO:0044444,GO:0044464,GO:0046777,GO:0048545,GO:0050789,GO:0050794,GO:0050896,GO:0051716,GO:0065007,GO:0070887,GO:0071310,GO:0071367,GO:0071383,GO:0071396,GO:0071407,GO:0071495,GO:0071704,GO:0071944,GO:0140096,GO:1901564,GO:1901700,GO:1901701	GO:0009742	brassinosteroid mediated signaling pathway	GO:0004674	protein serine/threonine kinase activity	GO:0005829	cytosol	Pkinase;PK_Tyr_Ser-Thr;APH;Choline_kinase	PF00069.28;PF07714.20;PF01636.26;PF01633.23	Protein_kinase_domain;Protein_tyrosine_and_serine/threonine_kinase;Phosphotransferase_enzyme_family;Choline/ethanolamine_kinase
Sp9512.a02.10.g03480_p1	42	39	52	72	37	6		Protein of unknown function (DUF688)				NA	NA	NA	NA	NA	NA	DUF688	PF05097.15	Protein_of_unknown_function_(DUF688)
Sp9512.a02.10.g03490_p1	1297	545	492	668	1247	433		PFAM Peptide N-acetyl-beta-D-glucosaminyl asparaginase amidase A				NA	NA	NA	NA	NA	NA	PNGaseA	PF12222.11	Peptide_N-acetyl-beta-D-glucosaminyl_asparaginase_amidase_A
Sp9512.a02.10.g03500_p1	805	398	428	436	1058	622		Transcription factor like protein				NA	NA	NA	NA	NA	NA	Myb_DNA-bind_4;MADF_DNA_bdg;Myb_DNA-bind_3	PF13837.9;PF10545.12;PF12776.10	Myb/SANT-like_DNA-binding_domain;Alcohol_dehydrogenase_transcription_factor_Myb/SANT-like;Myb/SANT-like_DNA-binding_domain
Sp9512.a02.10.g03510_p1	12525	8568	8289	5061	22856	5525	PPC1	Phosphoenolpyruvate carboxylase	phosphoenolpyruvate carboxylase activity	GO:0008964	GO:0003674,GO:0003824,GO:0004611,GO:0005575,GO:0005576,GO:0005622,GO:0005623,GO:0005737,GO:0005829,GO:0006950,GO:0007154,GO:0007275,GO:0008150,GO:0008964,GO:0009267,GO:0009507,GO:0009536,GO:0009605,GO:0009987,GO:0009991,GO:0016036,GO:0016043,GO:0016829,GO:0016830,GO:0016831,GO:0022607,GO:0031667,GO:0031668,GO:0031669,GO:0032501,GO:0032502,GO:0033554,GO:0042594,GO:0043226,GO:0043227,GO:0043229,GO:0043231,GO:0043933,GO:0044085,GO:0044424,GO:0044444,GO:0044464,GO:0048046,GO:0048366,GO:0048367,GO:0048731,GO:0048827,GO:0048856,GO:0050896,GO:0051259,GO:0051262,GO:0051716,GO:0065003,GO:0071496,GO:0071840,GO:0099402	GO:0051262	protein tetramerization	GO:0008964	phosphoenolpyruvate carboxylase activity	GO:0048046	apoplast	PEPcase;PEPcase_2;DUF6034;E2R135	PF00311.20;PF14010.9;PF19499.2;PF11570.11	Phosphoenolpyruvate_carboxylase;Phosphoenolpyruvate_carboxylase;Family_of_unknown_function_(DUF6034);Coiled-coil_receptor-binding_R-domain_of_colicin_E2
Sp9512.a02.10.g03520_p1	1566	800	516	411	2635	843	CID9	Polyadenylate-binding protein-interacting protein	nuclear speck	GO:0016607	GO:0005575,GO:0005622,GO:0005623,GO:0005634,GO:0005654,GO:0016604,GO:0016607,GO:0031974,GO:0031981,GO:0043226,GO:0043227,GO:0043229,GO:0043231,GO:0043233,GO:0044422,GO:0044424,GO:0044428,GO:0044446,GO:0044451,GO:0044464,GO:0070013	NA	NA	NA	NA	GO:0016607	nuclear speck	RRM_1;PAM2;RRM_occluded	PF00076.25;PF07145.18;PF16842.8	RNA_recognition_motif._(a.k.a._RRM,_RBD,_or_RNP_domain);Ataxin-2_C-terminal_region;Occluded_RNA-recognition_motif
Sp9512.a02.10.g03530_p1	2409	1083	1332	1202	1872	844	MPK6	Mitogen-activated protein kinase	priming of cellular response to stress	GO:0080136	GO:0000003,GO:0000165,GO:0000302,GO:0001101,GO:0002218,GO:0002252,GO:0002253,GO:0002376,GO:0002682,GO:0002684,GO:0003002,GO:0003006,GO:0003674,GO:0003824,GO:0004672,GO:0004674,GO:0004707,GO:0005575,GO:0005622,GO:0005623,GO:0005634,GO:0005737,GO:0005794,GO:0005802,GO:0005856,GO:0006464,GO:0006468,GO:0006725,GO:0006790,GO:0006793,GO:0006796,GO:0006807,GO:0006810,GO:0006935,GO:0006950,GO:0006952,GO:0006955,GO:0006970,GO:0006979,GO:0007154,GO:0007165,GO:0007275,GO:0007389,GO:0007568,GO:0008150,GO:0008152,GO:0009058,GO:0009266,GO:0009314,GO:0009403,GO:0009404,GO:0009409,GO:0009411,GO:0009416,GO:0009524,GO:0009555,GO:0009574,GO:0009605,GO:0009607,GO:0009617,GO:0009620,GO:0009628,GO:0009636,GO:0009651,GO:0009682,GO:0009700,GO:0009719,GO:0009723,GO:0009725,GO:0009737,GO:0009753,GO:0009755,GO:0009791,GO:0009856,GO:0009864,GO:0009867,GO:0009908,GO:0009914,GO:0009987,GO:0010033,GO:0010035,GO:0010051,GO:0010120,GO:0010150,GO:0010183,GO:0010224,GO:0010229,GO:0010468,GO:0010817,GO:0012505,GO:0015630,GO:0016301,GO:0016310,GO:0016740,GO:0016772,GO:0016773,GO:0018130,GO:0019222,GO:0019438,GO:0019538,GO:0019748,GO:0022414,GO:0022622,GO:0023014,GO:0023052,GO:0031347,GO:0031349,GO:0031984,GO:0032501,GO:0032502,GO:0032870,GO:0033554,GO:0033993,GO:0034641,GO:0035556,GO:0035670,GO:0036211,GO:0040011,GO:0042221,GO:0042330,GO:0042430,GO:0042435,GO:0042493,GO:0042542,GO:0042742,GO:0043170,GO:0043207,GO:0043226,GO:0043227,GO:0043228,GO:0043229,GO:0043231,GO:0043232,GO:0043412,GO:0044237,GO:0044238,GO:0044249,GO:0044260,GO:0044267,GO:0044271,GO:0044272,GO:0044422,GO:0044424,GO:0044430,GO:0044431,GO:0044444,GO:0044446,GO:0044464,GO:0044550,GO:0044706,GO:0045087,GO:0045088,GO:0045089,GO:0046217,GO:0046483,GO:0046677,GO:0048229,GO:0048364,GO:0048366,GO:0048367,GO:0048437,GO:0048438,GO:0048440,GO:0048467,GO:0048481,GO:0048518,GO:0048583,GO:0048584,GO:0048608,GO:0048731,GO:0048827,GO:0048856,GO:0048868,GO:0050776,GO:0050778,GO:0050789,GO:0050794,GO:0050826,GO:0050896,GO:0050918,GO:0051179,GO:0051234,GO:0051301,GO:0051704,GO:0051707,GO:0051716,GO:0052314,GO:0052315,GO:0052317,GO:0060255,GO:0060918,GO:0061458,GO:0065007,GO:0065008,GO:0070887,GO:0071229,GO:0071310,GO:0071395,GO:0071495,GO:0071704,GO:0080134,GO:0080135,GO:0080136,GO:0090567,GO:0090693,GO:0097305,GO:0098542,GO:0098791,GO:0099402,GO:0140096,GO:1901360,GO:1901362,GO:1901564,GO:1901566,GO:1901576,GO:1901700,GO:1901701	GO:0080136	priming of cellular response to stress	GO:0004707	MAP kinase activity	GO:0009574	preprophase band	Pkinase;PK_Tyr_Ser-Thr;Kdo;ABC1;Haspin_kinase;Kinase-like	PF00069.28;PF07714.20;PF06293.17;PF03109.19;PF12330.11;PF14531.9	Protein_kinase_domain;Protein_tyrosine_and_serine/threonine_kinase;Lipopolysaccharide_kinase_(Kdo/WaaP)_family;ABC1_atypical_kinase-like_domain;Haspin_like_kinase_domain;Kinase-like
Sp9512.a02.10.g03540_p1	744	882	933	624	455	614		Interactor of constitutive active ROPs	pollen tube tip	GO:0090404	GO:0005575,GO:0005622,GO:0005623,GO:0005634,GO:0005886,GO:0008150,GO:0010817,GO:0016020,GO:0030427,GO:0032879,GO:0035838,GO:0042995,GO:0043226,GO:0043227,GO:0043229,GO:0043231,GO:0044424,GO:0044463,GO:0044464,GO:0050789,GO:0051049,GO:0051286,GO:0065007,GO:0065008,GO:0071944,GO:0090404,GO:0090406,GO:0120025,GO:0120038,GO:2000012	GO:2000012	regulation of auxin polar transport	NA	NA	GO:0090404	pollen tube tip	Tmemb_cc2;Sec2p;FlaC_arch;KASH_CCD;CC2-LZ;Crescentin;DUF1664;Lzipper-MIP1	PF10267.12;PF06428.14;PF05377.14;PF14662.9;PF16516.8;PF19220.3;PF07889.15;PF14389.9	Predicted_transmembrane_and_coiled-coil_2_protein;GDP/GTP_exchange_factor_Sec2p;Flagella_accessory_protein_C_(FlaC);Coiled-coil_region_of_CCDC155_or_KASH;Leucine_zipper_of_domain_CC2_of_NEMO,_NF-kappa-B_essential_modulator;Crescentin_protein;Protein_of_unknown_function_(DUF1664);Leucine-zipper_of_ternary_complex_factor_MIP1
Sp9512.a02.10.g03550_p1	101	39	25	38	13	15						NA	NA	NA	NA	NA	NA	Arm;DUF2690	PF00514.26;PF10901.11	Armadillo/beta-catenin-like_repeat;Protein_of_unknown_function_(DUF2690)
Sp9512.a02.10.g03560_p1	679	353	241	149	303	116						NA	NA	NA	NA	NA	NA	Methyltransf_25;Spermine_synth	PF13649.9;PF01564.20	Methyltransferase_domain;Spermine/spermidine_synthase_domain
Sp9512.a02.10.g03570_p1	634	253	382	304	822	450						NA	NA	NA	NA	NA	NA	NA	NA	NA
Sp9512.a02.10.g03580_p1	487	326	288	386	431	173		lipopolysaccharide core region biosynthetic process				NA	NA	NA	NA	NA	NA	Glyco_trans_4_5;Glycos_transf_1;Glyco_trans_1_4;Glyco_trans_1_2	PF16994.8;PF00534.23;PF13692.9;PF13524.9	Glycosyl-transferase_family_4;Glycosyl_transferases_group_1;Glycosyl_transferases_group_1;Glycosyl_transferases_group_1
Sp9512.a02.10.g03590_p1	5	0	0	14	289	68						NA	NA	NA	NA	NA	NA	NA	NA	NA
Sp9512.a02.10.g03600_p1	0	0	0	1	0	0						NA	NA	NA	NA	NA	NA	NA	NA	NA
Sp9512.a02.10.g03610_p1	944	295	412	536	1016	3						NA	NA	NA	NA	NA	NA	NA	NA	NA
Sp9512.a02.10.g03620_p1	21	18	10	41	49	2		Ocs element-binding factor 1-like	negative regulation of translation in response to stress	GO:0032055	GO:0003674,GO:0003676,GO:0003677,GO:0003700,GO:0005488,GO:0005515,GO:0005575,GO:0005622,GO:0005623,GO:0005634,GO:0006355,GO:0006417,GO:0006950,GO:0008150,GO:0009743,GO:0009744,GO:0009889,GO:0009890,GO:0009891,GO:0009892,GO:0009893,GO:0009987,GO:0010033,GO:0010468,GO:0010556,GO:0010557,GO:0010558,GO:0010604,GO:0010605,GO:0010608,GO:0010628,GO:0010629,GO:0017148,GO:0019219,GO:0019222,GO:0031323,GO:0031324,GO:0031325,GO:0031326,GO:0031327,GO:0031328,GO:0032055,GO:0032268,GO:0032269,GO:0033554,GO:0034248,GO:0034249,GO:0034285,GO:0042221,GO:0043226,GO:0043227,GO:0043229,GO:0043231,GO:0043555,GO:0043565,GO:0044424,GO:0044464,GO:0045893,GO:0045935,GO:0046982,GO:0046983,GO:0048518,GO:0048519,GO:0048522,GO:0048523,GO:0050789,GO:0050794,GO:0050896,GO:0051171,GO:0051172,GO:0051173,GO:0051246,GO:0051248,GO:0051252,GO:0051254,GO:0051716,GO:0060255,GO:0065007,GO:0080090,GO:0080149,GO:0097159,GO:0140110,GO:1901363,GO:1901700,GO:1902680,GO:1903506,GO:1903508,GO:2000112,GO:2000113,GO:2001141	GO:0080149	sucrose induced translational repression	GO:0046982	protein heterodimerization activity	GO:0005634	nucleus	bZIP_1;bZIP_2;Nup54	PF00170.24;PF07716.18;PF13874.9	bZIP_transcription_factor;Basic_region_leucine_zipper;Nucleoporin_complex_subunit_54
Sp9512.a02.10.g03630_p1	6113	1723	1602	1246	11075	4347	MAPK6	mitogen-activated protein kinase	MAP kinase activity	GO:0004707	GO:0000165,GO:0003674,GO:0003824,GO:0004672,GO:0004674,GO:0004707,GO:0005575,GO:0005622,GO:0005623,GO:0005634,GO:0005737,GO:0006464,GO:0006468,GO:0006793,GO:0006796,GO:0006807,GO:0007154,GO:0007165,GO:0008150,GO:0008152,GO:0009719,GO:0009725,GO:0009733,GO:0009734,GO:0009755,GO:0009987,GO:0010033,GO:0010468,GO:0016301,GO:0016310,GO:0016740,GO:0016772,GO:0016773,GO:0019222,GO:0019538,GO:0023014,GO:0023052,GO:0032870,GO:0035556,GO:0036211,GO:0042221,GO:0043170,GO:0043226,GO:0043227,GO:0043229,GO:0043231,GO:0043412,GO:0044237,GO:0044238,GO:0044260,GO:0044267,GO:0044424,GO:0044464,GO:0050789,GO:0050794,GO:0050896,GO:0051716,GO:0060255,GO:0065007,GO:0070887,GO:0071310,GO:0071365,GO:0071495,GO:0071704,GO:0140096,GO:1901564	GO:0000165	MAPK cascade	GO:0004707	MAP kinase activity	GO:0005634	nucleus	Pkinase;PK_Tyr_Ser-Thr;Kdo;ABC1;Haspin_kinase;APH;Kinase-like;Pkinase_fungal	PF00069.28;PF07714.20;PF06293.17;PF03109.19;PF12330.11;PF01636.26;PF14531.9;PF17667.4	Protein_kinase_domain;Protein_tyrosine_and_serine/threonine_kinase;Lipopolysaccharide_kinase_(Kdo/WaaP)_family;ABC1_atypical_kinase-like_domain;Haspin_like_kinase_domain;Phosphotransferase_enzyme_family;Kinase-like;Fungal_protein_kinase
Sp9512.a02.10.g03640_p1	561	313	200	212	1245	791		Myb DNA-binding like				NA	NA	NA	NA	NA	NA	Myb_DNA-bind_7;Myb_DNA-binding;Myb_DNA-bind_6;SANT_DAMP1_like	PF15963.8;PF00249.34;PF13921.9;PF16282.8	Myb_DNA-binding_like;Myb-like_DNA-binding_domain;Myb-like_DNA-binding_domain;SANT/Myb-like_domain_of_DAMP1
Sp9512.a02.10.g03650_p1	33	22	5	39	216	115						NA	NA	NA	NA	NA	NA	NA	NA	NA
Sp9512.a02.10.g03660_p1	0	0	0	0	3	0						NA	NA	NA	NA	NA	NA	NA	NA	NA
Sp9512.a02.10.g03670_p1	0	0	0	0	0	0						NA	NA	NA	NA	NA	NA	NA	NA	NA
Sp9512.a02.10.g03680_p1	224	63	94	83	3	0						NA	NA	NA	NA	NA	NA	NA	NA	NA
Sp9512.a02.10.g03690_p1	43	58	24	16	239	99						NA	NA	NA	NA	NA	NA	NA	NA	NA
Sp9512.a02.10.g03700_p1	0	0	0	0	0	0						NA	NA	NA	NA	NA	NA	NA	NA	NA
Sp9512.a02.10.g03710_p1	1223	500	475	486	1791	492		ribose-phosphate pyrophosphokinase				NA	NA	NA	NA	NA	NA	Pribosyltran;Pribosyltran_N;Pribosyl_synth	PF00156.30;PF13793.9;PF14572.9	Phosphoribosyl_transferase_domain;N-terminal_domain_of_ribose_phosphate_pyrophosphokinase;Phosphoribosyl_synthetase-associated_domain
Sp9512.a02.10.g03720_p1	994	535	495	404	2845	1855		mitogen-activated protein kinase kinase	induced systemic resistance, ethylene mediated signaling pathway	GO:0009866	GO:0000003,GO:0000160,GO:0000165,GO:0000187,GO:0000280,GO:0000910,GO:0001101,GO:0001932,GO:0001934,GO:0002218,GO:0002252,GO:0002253,GO:0002376,GO:0002682,GO:0002684,GO:0003674,GO:0003824,GO:0004672,GO:0004674,GO:0004707,GO:0004708,GO:0004712,GO:0005575,GO:0005622,GO:0005623,GO:0005634,GO:0005737,GO:0006464,GO:0006468,GO:0006793,GO:0006796,GO:0006807,GO:0006950,GO:0006952,GO:0006955,GO:0006996,GO:0007049,GO:0007112,GO:0007140,GO:0007154,GO:0007165,GO:0007275,GO:0007276,GO:0007346,GO:0008150,GO:0008152,GO:0009524,GO:0009605,GO:0009607,GO:0009617,GO:0009653,GO:0009682,GO:0009719,GO:0009723,GO:0009725,GO:0009737,GO:0009738,GO:0009753,GO:0009755,GO:0009791,GO:0009814,GO:0009864,GO:0009866,GO:0009867,GO:0009873,GO:0009893,GO:0009966,GO:0009967,GO:0009987,GO:0010015,GO:0010033,GO:0010101,GO:0010102,GO:0010311,GO:0010562,GO:0010604,GO:0010646,GO:0010647,GO:0016043,GO:0016301,GO:0016310,GO:0016740,GO:0016772,GO:0016773,GO:0019220,GO:0019222,GO:0019538,GO:0019953,GO:0022402,GO:0022412,GO:0022414,GO:0022622,GO:0023014,GO:0023051,GO:0023052,GO:0023056,GO:0031098,GO:0031323,GO:0031325,GO:0031347,GO:0031349,GO:0031399,GO:0031401,GO:0032147,GO:0032268,GO:0032270,GO:0032501,GO:0032502,GO:0032504,GO:0032870,GO:0033206,GO:0033554,GO:0033674,GO:0033993,GO:0035556,GO:0036211,GO:0042221,GO:0042325,GO:0042327,GO:0042742,GO:0043085,GO:0043170,GO:0043207,GO:0043226,GO:0043227,GO:0043229,GO:0043231,GO:0043405,GO:0043406,GO:0043408,GO:0043410,GO:0043412,GO:0043549,GO:0044093,GO:0044237,GO:0044238,GO:0044260,GO:0044267,GO:0044424,GO:0044444,GO:0044464,GO:0044703,GO:0045087,GO:0045088,GO:0045089,GO:0045859,GO:0045860,GO:0045937,GO:0048232,GO:0048285,GO:0048364,GO:0048518,GO:0048522,GO:0048527,GO:0048528,GO:0048583,GO:0048584,GO:0048609,GO:0048646,GO:0048731,GO:0048856,GO:0050776,GO:0050778,GO:0050789,GO:0050790,GO:0050794,GO:0050896,GO:0051171,GO:0051173,GO:0051174,GO:0051246,GO:0051247,GO:0051301,GO:0051321,GO:0051338,GO:0051347,GO:0051704,GO:0051707,GO:0051716,GO:0051726,GO:0060255,GO:0061640,GO:0065007,GO:0065009,GO:0070887,GO:0071215,GO:0071229,GO:0071310,GO:0071369,GO:0071395,GO:0071396,GO:0071495,GO:0071704,GO:0071840,GO:0071900,GO:0071902,GO:0080090,GO:0080134,GO:0090696,GO:0090697,GO:0090698,GO:0097305,GO:0097306,GO:0098542,GO:0099402,GO:0140013,GO:0140096,GO:1901564,GO:1901700,GO:1901701,GO:1902531,GO:1902533,GO:1903046,GO:1905392,GO:1905393	GO:0009866	induced systemic resistance, ethylene mediated signaling pathway	GO:0004708	MAP kinase kinase activity	GO:0009524	phragmoplast	Pkinase;PK_Tyr_Ser-Thr;ABC1;DUF2624;Pkinase_fungal	PF00069.28;PF07714.20;PF03109.19;PF11116.11;PF17667.4	Protein_kinase_domain;Protein_tyrosine_and_serine/threonine_kinase;ABC1_atypical_kinase-like_domain;Protein_of_unknown_function_(DUF2624);Fungal_protein_kinase
Sp9512.a02.10.g03730_p1	2342	1873	2173	2220	3278	2564	CCT3	assists the folding of proteins upon ATP hydrolysis	cell volume homeostasis	GO:0006884	GO:0000902,GO:0001101,GO:0003674,GO:0003824,GO:0004672,GO:0004674,GO:0005488,GO:0005515,GO:0005575,GO:0005622,GO:0005623,GO:0005737,GO:0005829,GO:0005832,GO:0005975,GO:0006457,GO:0006458,GO:0006464,GO:0006468,GO:0006793,GO:0006796,GO:0006807,GO:0006884,GO:0007154,GO:0007165,GO:0007166,GO:0008150,GO:0008152,GO:0008361,GO:0009311,GO:0009653,GO:0009719,GO:0009725,GO:0009751,GO:0009826,GO:0009987,GO:0009992,GO:0010033,GO:0014070,GO:0016043,GO:0016049,GO:0016301,GO:0016310,GO:0016740,GO:0016772,GO:0016773,GO:0019538,GO:0019725,GO:0023052,GO:0030104,GO:0032502,GO:0032535,GO:0032989,GO:0032991,GO:0036211,GO:0040007,GO:0042221,GO:0042493,GO:0042592,GO:0043170,GO:0043412,GO:0044183,GO:0044237,GO:0044238,GO:0044260,GO:0044267,GO:0044424,GO:0044444,GO:0044445,GO:0044464,GO:0046677,GO:0048589,GO:0048856,GO:0048869,GO:0048878,GO:0050789,GO:0050794,GO:0050896,GO:0051082,GO:0051716,GO:0055082,GO:0060560,GO:0061077,GO:0065007,GO:0065008,GO:0071704,GO:0071840,GO:0090066,GO:0101031,GO:0140096,GO:1901564,GO:1901700	GO:0009992	cellular water homeostasis	GO:0044183	protein folding chaperone	GO:0005832	chaperonin-containing T-complex	Cpn60_TCP1	PF00118.27	TCP-1/cpn60_chaperonin_family
Sp9512.a02.10.g03740_p1	1643	905	625	659	1893	227		Tetratricopeptide repeat	retina homeostasis	GO:0001895	GO:0001655,GO:0001822,GO:0001889,GO:0001894,GO:0001895,GO:0001947,GO:0002009,GO:0003007,GO:0003143,GO:0003205,GO:0003230,GO:0003279,GO:0003283,GO:0003341,GO:0003351,GO:0005575,GO:0005622,GO:0005623,GO:0005737,GO:0005829,GO:0005929,GO:0006928,GO:0006996,GO:0007017,GO:0007018,GO:0007275,GO:0007368,GO:0007369,GO:0007389,GO:0007507,GO:0008150,GO:0009653,GO:0009790,GO:0009799,GO:0009855,GO:0009887,GO:0009888,GO:0009966,GO:0009968,GO:0009987,GO:0010646,GO:0010648,GO:0016043,GO:0022603,GO:0022607,GO:0023051,GO:0023057,GO:0030030,GO:0030031,GO:0030111,GO:0030178,GO:0030323,GO:0030324,GO:0031016,GO:0032501,GO:0032502,GO:0035050,GO:0035239,GO:0035295,GO:0035469,GO:0042592,GO:0042995,GO:0043226,GO:0044085,GO:0044424,GO:0044444,GO:0044464,GO:0044782,GO:0045494,GO:0045595,GO:0045596,GO:0045995,GO:0048496,GO:0048513,GO:0048519,GO:0048523,GO:0048562,GO:0048565,GO:0048568,GO:0048583,GO:0048585,GO:0048598,GO:0048729,GO:0048731,GO:0048732,GO:0048856,GO:0048871,GO:0050789,GO:0050793,GO:0050794,GO:0051093,GO:0051239,GO:0051960,GO:0055123,GO:0060026,GO:0060027,GO:0060249,GO:0060271,GO:0060287,GO:0060429,GO:0060541,GO:0060562,GO:0060828,GO:0060993,GO:0061008,GO:0061371,GO:0065007,GO:0065008,GO:0070925,GO:0071840,GO:0071907,GO:0071908,GO:0071909,GO:0071910,GO:0072001,GO:0072189,GO:0072359,GO:0090090,GO:0090175,GO:0090178,GO:0120025,GO:0120031,GO:0120036,GO:1905276,GO:1905330,GO:2000026,GO:2000027,GO:2000050,GO:2000095,GO:2000167	GO:0071908	determination of intestine left/right asymmetry	NA	NA	GO:0005929	cilium	TPR_12;TPR_10;TPR_1;TPR_8;TPR_2;TPR_7;TPR_MalT;TPR_14;TPR_19;DUF2225;SNAP;TPR_11;14-3-3;TPR_6;DUF4810;RPN7;TPR_16;DUF3856;TPR_17;TPR_21;TPR_4;NatA_aux_su;SRP_TPR_like;Paf67;MIT;ALIX_LYPXL_bnd;Foie-gras_1	PF13424.9;PF13374.9;PF00515.31;PF13181.9;PF07719.20;PF13176.9;PF17874.4;PF13428.9;PF14559.9;PF09986.12;PF14938.9;PF13414.9;PF00244.23;PF13174.9;PF16068.8;PF10602.12;PF13432.9;PF12968.10;PF13431.9;PF09976.12;PF07721.17;PF12569.11;PF17004.8;PF10255.12;PF04212.21;PF13949.9;PF11817.11	Tetratricopeptide_repeat;Tetratricopeptide_repeat;Tetratricopeptide_repeat;Tetratricopeptide_repeat;Tetratricopeptide_repeat;Tetratricopeptide_repeat;MalT-like_TPR_region;Tetratricopeptide_repeat;Tetratricopeptide_repeat;Uncharacterized_protein_conserved_in_bacteria_(DUF2225);Soluble_NSF_attachment_protein,_SNAP;TPR_repeat;14-3-3_protein;Tetratricopeptide_repeat;Domain_of_unknown_function_(DUF4810);26S_proteasome_subunit_RPN7;Tetratricopeptide_repeat;Domain_of_Unknown_Function_(DUF3856);Tetratricopeptide_repeat;Tetratricopeptide_repeat-like_domain;Tetratricopeptide_repeat;N-terminal_acetyltransferase_A,_auxiliary_subunit;Putative_TPR-like_repeat;RNA_polymerase_I-associated_factor_PAF67;MIT_(microtubule_interacting_and_transport)_domain;ALIX_V-shaped_domain_binding_to_HIV;Foie_gras_liver_health_family_1
Sp9512.a02.10.g03750_p1	438	202	265	191	416	181	AO	Catalyzes the oxidation of L-aspartate to iminoaspartate	NAD biosynthetic process	GO:0009435	GO:0005575,GO:0005622,GO:0005623,GO:0005737,GO:0006139,GO:0006725,GO:0006732,GO:0006733,GO:0006753,GO:0006793,GO:0006796,GO:0006807,GO:0008150,GO:0008152,GO:0009058,GO:0009108,GO:0009117,GO:0009165,GO:0009435,GO:0009507,GO:0009536,GO:0009987,GO:0018130,GO:0019359,GO:0019362,GO:0019363,GO:0019438,GO:0019637,GO:0019674,GO:0034641,GO:0034654,GO:0043226,GO:0043227,GO:0043229,GO:0043231,GO:0044237,GO:0044238,GO:0044249,GO:0044271,GO:0044281,GO:0044424,GO:0044444,GO:0044464,GO:0046483,GO:0046496,GO:0051186,GO:0051188,GO:0055086,GO:0071704,GO:0072524,GO:0072525,GO:0090407,GO:1901293,GO:1901360,GO:1901362,GO:1901564,GO:1901566,GO:1901576	GO:0009435	NAD biosynthetic process	NA	NA	GO:0009507	chloroplast	FAD_binding_2;Succ_DH_flav_C;DAO;Pyr_redox_2;Pyr_redox_3	PF00890.27;PF02910.23;PF01266.27;PF07992.17;PF13738.9	FAD_binding_domain;Fumarate_reductase_flavoprotein_C-term;FAD_dependent_oxidoreductase;Pyridine_nucleotide-disulphide_oxidoreductase;Pyridine_nucleotide-disulphide_oxidoreductase
Sp9512.a02.10.g03760_p1	297361	149340	231360	202441	2777	3256		Reversible hydration of carbon dioxide				NA	NA	NA	NA	NA	NA	Pro_CA	PF00484.22	Carbonic_anhydrase
Sp9512.a02.10.g03770_p1	915	378	356	428	819	312		Cmp-sialic acid transporter	sialic acid transmembrane transporter activity	GO:0015136	GO:0003674,GO:0005215,GO:0005342,GO:0006810,GO:0006811,GO:0006820,GO:0008150,GO:0008509,GO:0008514,GO:0015075,GO:0015136,GO:0015318,GO:0015711,GO:0015739,GO:0015849,GO:0022857,GO:0034220,GO:0046942,GO:0046943,GO:0051179,GO:0051234,GO:0055085,GO:0071702,GO:0098656,GO:1901264,GO:1901505,GO:1903825,GO:1905039	GO:0015739	sialic acid transport	GO:0015136	sialic acid transmembrane transporter activity	NA	NA	Nuc_sug_transp;EamA;UAA;SLC35F	PF04142.18;PF00892.23;PF08449.14;PF06027.15	Nucleotide-sugar_transporter;EamA-like_transporter_family;UAA_transporter_family;Solute_carrier_family_35
Sp9512.a02.10.g03780_p1	113	58	66	36	121	3		Protein of unknown function (DUF1645)				NA	NA	NA	NA	NA	NA	DUF1645	PF07816.14	Protein_of_unknown_function_(DUF1645)
Sp9512.a02.10.g03790_p1	12	8	2	14	88	214		inactive poly ADP-ribose polymerase	reactive oxygen species metabolic process	GO:0072593	GO:0005575,GO:0005622,GO:0005623,GO:0005737,GO:0005739,GO:0006950,GO:0006970,GO:0008150,GO:0008152,GO:0009628,GO:0009651,GO:0009987,GO:0043226,GO:0043227,GO:0043229,GO:0043231,GO:0044237,GO:0044424,GO:0044444,GO:0044464,GO:0050896,GO:0072593	GO:0072593	reactive oxygen species metabolic process	NA	NA	GO:0005739	mitochondrion	PARP;RST	PF00644.23;PF12174.11	Poly(ADP-ribose)_polymerase_catalytic_domain;RCD1-SRO-TAF4_(RST)_plant_domain
Sp9512.a02.10.g03800_p1	0	0	0	0	0	0						NA	NA	NA	NA	NA	NA	NA	NA	NA
Sp9512.a02.10.g03810_p1	506	251	160	64	2860	1030		transferase activity, transferring hexosyl groups				NA	NA	NA	NA	NA	NA	UDPGT;DUF6381;DUF2484	PF00201.21;PF19908.2;PF10658.12	UDP-glucoronosyl_and_UDP-glucosyl_transferase;Family_of_unknown_function_(DUF6381);Protein_of_unknown_function_(DUF2484)
Sp9512.a02.10.g03820_p1	1015	455	1024	216	1196	891	UGT73B1	Belongs to the UDP-glycosyltransferase family	flavonol 3-O-glucosyltransferase activity	GO:0047893	GO:0003674,GO:0003824,GO:0005575,GO:0005622,GO:0005623,GO:0005737,GO:0005829,GO:0008150,GO:0008152,GO:0008194,GO:0009058,GO:0009605,GO:0009607,GO:0009812,GO:0009813,GO:0016740,GO:0016757,GO:0016758,GO:0035251,GO:0042440,GO:0043207,GO:0043226,GO:0043227,GO:0043229,GO:0043231,GO:0044424,GO:0044444,GO:0044464,GO:0046148,GO:0046527,GO:0047893,GO:0050896,GO:0051552,GO:0051553,GO:0051554,GO:0051555,GO:0051704,GO:0051707,GO:0071704,GO:0080043,GO:0080044,GO:1901576,GO:1901615,GO:1901617	GO:0051555	flavonol biosynthetic process	GO:0047893	flavonol 3-O-glucosyltransferase activity	GO:0005829	cytosol	UDPGT;Glyco_trans_4_4;DUF6381	PF00201.21;PF13579.9;PF19908.2	UDP-glucoronosyl_and_UDP-glucosyl_transferase;Glycosyl_transferase_4-like_domain;Family_of_unknown_function_(DUF6381)
Sp9512.a02.10.g03830_p1	5373	3000	4588	5219	2817	1487		Belongs to the universal ribosomal protein uL5 family	ribosomal large subunit assembly	GO:0000027	GO:0000027,GO:0003674,GO:0003676,GO:0003723,GO:0003729,GO:0003735,GO:0005198,GO:0005488,GO:0005575,GO:0005622,GO:0005623,GO:0005634,GO:0005730,GO:0005737,GO:0005773,GO:0005829,GO:0005840,GO:0005911,GO:0006412,GO:0006518,GO:0006807,GO:0006996,GO:0008150,GO:0008152,GO:0009058,GO:0009059,GO:0009506,GO:0009507,GO:0009536,GO:0009987,GO:0010467,GO:0015934,GO:0016020,GO:0016043,GO:0019538,GO:0022607,GO:0022613,GO:0022618,GO:0022625,GO:0022626,GO:0030054,GO:0031974,GO:0031981,GO:0032991,GO:0034622,GO:0034641,GO:0034645,GO:0042254,GO:0042255,GO:0042273,GO:0043043,GO:0043170,GO:0043226,GO:0043227,GO:0043228,GO:0043229,GO:0043231,GO:0043232,GO:0043233,GO:0043603,GO:0043604,GO:0043933,GO:0044085,GO:0044237,GO:0044238,GO:0044249,GO:0044260,GO:0044267,GO:0044271,GO:0044391,GO:0044422,GO:0044424,GO:0044428,GO:0044444,GO:0044445,GO:0044446,GO:0044464,GO:0055044,GO:0065003,GO:0070013,GO:0070925,GO:0071704,GO:0071826,GO:0071840,GO:0097159,GO:1901363,GO:1901564,GO:1901566,GO:1901576,GO:1990904	GO:0000027	ribosomal large subunit assembly	GO:0003735	structural constituent of ribosome	GO:0022625	cytosolic large ribosomal subunit	Ribosomal_L5;Ribosomal_L5_C	PF00281.22;PF00673.24	Ribosomal_protein_L5;ribosomal_L5P_family_C-terminus
Sp9512.a02.10.g03840_p1	89	34	46	46	99	25		dof zinc finger protein	procambium histogenesis	GO:0010067	GO:0000003,GO:0003006,GO:0003674,GO:0003700,GO:0005575,GO:0005622,GO:0005623,GO:0005634,GO:0006355,GO:0007275,GO:0008150,GO:0009790,GO:0009791,GO:0009793,GO:0009888,GO:0009889,GO:0009891,GO:0009893,GO:0010065,GO:0010067,GO:0010087,GO:0010154,GO:0010468,GO:0010556,GO:0010557,GO:0010604,GO:0010628,GO:0019219,GO:0019222,GO:0022414,GO:0031323,GO:0031325,GO:0031326,GO:0031328,GO:0032501,GO:0032502,GO:0043226,GO:0043227,GO:0043229,GO:0043231,GO:0044424,GO:0044464,GO:0045893,GO:0045935,GO:0048316,GO:0048507,GO:0048508,GO:0048518,GO:0048522,GO:0048608,GO:0048731,GO:0048856,GO:0050789,GO:0050794,GO:0051171,GO:0051173,GO:0051252,GO:0051254,GO:0060255,GO:0061458,GO:0065007,GO:0080090,GO:0140110,GO:1902680,GO:1903506,GO:1903508,GO:2000112,GO:2001141	GO:0010067	procambium histogenesis	GO:0003700	DNA-binding transcription factor activity	GO:0005634	nucleus	zf-Dof	PF02701.18	Dof_domain,_zinc_finger
Sp9512.a02.10.g03850_p1	679	363	279	318	999	334		50S ribosomal protein				NA	NA	NA	NA	NA	NA	Ribosomal_L12	PF00542.22	Ribosomal_protein_L7/L12_C-terminal_domain
Sp9512.a02.10.g03860_p1	37218	19187	24405	20762	6701	3948	RPL12-C	50S ribosomal protein	plastid large ribosomal subunit	GO:0000311	GO:0000311,GO:0000313,GO:0000315,GO:0005575,GO:0005622,GO:0005623,GO:0005737,GO:0005840,GO:0005911,GO:0006412,GO:0006518,GO:0006807,GO:0006950,GO:0006952,GO:0008150,GO:0008152,GO:0009058,GO:0009059,GO:0009295,GO:0009506,GO:0009507,GO:0009526,GO:0009532,GO:0009534,GO:0009535,GO:0009536,GO:0009547,GO:0009570,GO:0009579,GO:0009605,GO:0009607,GO:0009617,GO:0009719,GO:0009725,GO:0009735,GO:0009941,GO:0009987,GO:0010033,GO:0010467,GO:0015934,GO:0016020,GO:0019538,GO:0030054,GO:0031967,GO:0031975,GO:0031976,GO:0031984,GO:0032991,GO:0034357,GO:0034641,GO:0034645,GO:0042221,GO:0042651,GO:0042742,GO:0043043,GO:0043170,GO:0043207,GO:0043226,GO:0043227,GO:0043228,GO:0043229,GO:0043231,GO:0043232,GO:0043603,GO:0043604,GO:0044237,GO:0044238,GO:0044249,GO:0044260,GO:0044267,GO:0044271,GO:0044391,GO:0044422,GO:0044424,GO:0044434,GO:0044435,GO:0044436,GO:0044444,GO:0044446,GO:0044464,GO:0050896,GO:0051704,GO:0051707,GO:0055035,GO:0055044,GO:0071704,GO:0098542,GO:1901564,GO:1901566,GO:1901576,GO:1990904	GO:0006412	translation	NA	NA	GO:0000311	plastid large ribosomal subunit	Ribosomal_L12;Ribosomal_L12_N;Ribosomal_60s;EspG	PF00542.22;PF16320.8;PF00428.22;PF06872.14	Ribosomal_protein_L7/L12_C-terminal_domain;Ribosomal_protein_L7/L12_dimerisation_domain;60s_Acidic_ribosomal_protein;EspG_protein
Sp9512.a02.10.g03870_p1	6341	2579	3766	1806	822	446		Pyridine nucleotide-disulphide oxidoreductase	monodehydroascorbate reductase (NADH) activity	GO:0016656	GO:0003674,GO:0003824,GO:0005575,GO:0005622,GO:0005623,GO:0005737,GO:0005777,GO:0005778,GO:0005829,GO:0006950,GO:0006970,GO:0008150,GO:0008152,GO:0009056,GO:0009507,GO:0009526,GO:0009532,GO:0009536,GO:0009570,GO:0009628,GO:0009651,GO:0009941,GO:0009987,GO:0010035,GO:0010038,GO:0010043,GO:0016020,GO:0016491,GO:0016651,GO:0016655,GO:0016656,GO:0016999,GO:0017001,GO:0017144,GO:0031090,GO:0031903,GO:0031967,GO:0031975,GO:0042221,GO:0042579,GO:0042737,GO:0042743,GO:0042744,GO:0043226,GO:0043227,GO:0043229,GO:0043231,GO:0044237,GO:0044248,GO:0044422,GO:0044424,GO:0044434,GO:0044435,GO:0044438,GO:0044439,GO:0044444,GO:0044446,GO:0044464,GO:0046686,GO:0050896,GO:0051186,GO:0051187,GO:0055114,GO:0072593,GO:0098588,GO:0098805	GO:0042744	hydrogen peroxide catabolic process	GO:0016656	monodehydroascorbate reductase (NADH) activity	GO:0005778	peroxisomal membrane	Pyr_redox_2;Pyr_redox;Pyr_redox_3;DAO;NAD_binding_7;Trp_halogenase;NAD_binding_8	PF07992.17;PF00070.30;PF13738.9;PF01266.27;PF13241.9;PF04820.17;PF13450.9	Pyridine_nucleotide-disulphide_oxidoreductase;Pyridine_nucleotide-disulphide_oxidoreductase;Pyridine_nucleotide-disulphide_oxidoreductase;FAD_dependent_oxidoreductase;Putative_NAD(P)-binding;Tryptophan_halogenase;NAD(P)-binding_Rossmann-like_domain
Sp9512.a02.10.g03880_p1	0	4	5	0	0	0		Polygalacturonase	plant-type cell wall modification involved in multidimensional cell growth	GO:0009831	GO:0003674,GO:0003824,GO:0004553,GO:0004650,GO:0005575,GO:0005618,GO:0005623,GO:0008150,GO:0009664,GO:0009825,GO:0009827,GO:0009831,GO:0009987,GO:0016043,GO:0016049,GO:0016787,GO:0016798,GO:0030312,GO:0040007,GO:0042545,GO:0042547,GO:0044464,GO:0045229,GO:0071554,GO:0071555,GO:0071669,GO:0071840,GO:0071944	GO:0009831	plant-type cell wall modification involved in multidimensional cell growth	GO:0004650	polygalacturonase activity	GO:0005618	cell wall	Glyco_hydro_28;Pectate_lyase_3;Beta_helix;Cadherin_pro	PF00295.20;PF12708.10;PF13229.9;PF08758.14	Glycosyl_hydrolases_family_28;Pectate_lyase_superfamily_protein;Right_handed_beta_helix_region;Cadherin_prodomain_like
Sp9512.a02.10.g03890_p1	4	4	0	3	8	0		Belongs to the glycosyl hydrolase 28 family	plant-type cell wall	GO:0009505	GO:0005575,GO:0005618,GO:0005623,GO:0009505,GO:0030312,GO:0044464,GO:0071944	NA	NA	NA	NA	GO:0009505	plant-type cell wall	Glyco_hydro_28;Beta_helix;NosD	PF00295.20;PF13229.9;PF05048.16	Glycosyl_hydrolases_family_28;Right_handed_beta_helix_region;Periplasmic_copper-binding_protein_(NosD)
Sp9512.a02.10.g03900_p1	7	0	0	2	9	0		Belongs to the glycosyl hydrolase 28 family	plant-type cell wall	GO:0009505	GO:0005575,GO:0005618,GO:0005623,GO:0009505,GO:0030312,GO:0044464,GO:0071944	NA	NA	NA	NA	GO:0009505	plant-type cell wall	Glyco_hydro_28;Pectate_lyase_3	PF00295.20;PF12708.10	Glycosyl_hydrolases_family_28;Pectate_lyase_superfamily_protein
Sp9512.a02.10.g03910_p1	3675	2365	2217	2011	8685	5776		Belongs to the DEAD box helicase family	RNA secondary structure unwinding	GO:0010501	GO:0003674,GO:0003724,GO:0003824,GO:0004004,GO:0004386,GO:0004672,GO:0004674,GO:0005575,GO:0005622,GO:0005623,GO:0005634,GO:0005730,GO:0005737,GO:0005829,GO:0006139,GO:0006464,GO:0006468,GO:0006725,GO:0006793,GO:0006796,GO:0006807,GO:0006950,GO:0006970,GO:0006972,GO:0008026,GO:0008150,GO:0008152,GO:0008186,GO:0009628,GO:0009651,GO:0009987,GO:0010501,GO:0016070,GO:0016301,GO:0016310,GO:0016462,GO:0016740,GO:0016772,GO:0016773,GO:0016787,GO:0016817,GO:0016818,GO:0016887,GO:0017111,GO:0019538,GO:0031974,GO:0031981,GO:0034641,GO:0036211,GO:0042623,GO:0043170,GO:0043226,GO:0043227,GO:0043228,GO:0043229,GO:0043231,GO:0043232,GO:0043233,GO:0043412,GO:0044237,GO:0044238,GO:0044260,GO:0044267,GO:0044422,GO:0044424,GO:0044428,GO:0044444,GO:0044446,GO:0044464,GO:0046483,GO:0046777,GO:0050896,GO:0070013,GO:0070035,GO:0071704,GO:0090304,GO:0140096,GO:0140098,GO:1901360,GO:1901564	GO:0010501	RNA secondary structure unwinding	GO:0003724	RNA helicase activity	GO:0005730	nucleolus	DEAD;Helicase_C;ResIII;WW;ERCC3_RAD25_C;SWI2_SNF2	PF00270.32;PF00271.34;PF04851.18;PF00397.29;PF16203.8;PF18766.4	DEAD/DEAH_box_helicase;Helicase_conserved_C-terminal_domain;Type_III_restriction_enzyme,_res_subunit;WW_domain;ERCC3/RAD25/XPB_C-terminal_helicase;SWI2/SNF2_ATPase
Sp9512.a02.10.g03920_p1	7045	3427	3367	4166	6180	2230		phosphate translocator	phosphoenolpyruvate:phosphate antiporter activity	GO:0015121	GO:0003674,GO:0005215,GO:0005342,GO:0005575,GO:0005622,GO:0005623,GO:0005737,GO:0005739,GO:0006810,GO:0006811,GO:0006820,GO:0008028,GO:0008150,GO:0008509,GO:0008514,GO:0008643,GO:0009507,GO:0009526,GO:0009528,GO:0009536,GO:0009941,GO:0015075,GO:0015120,GO:0015121,GO:0015144,GO:0015291,GO:0015297,GO:0015301,GO:0015318,GO:0015355,GO:0015605,GO:0015711,GO:0015713,GO:0015714,GO:0015717,GO:0015718,GO:0015748,GO:0015849,GO:0016020,GO:0019866,GO:0022804,GO:0022857,GO:0031090,GO:0031967,GO:0031969,GO:0031975,GO:0034219,GO:0034220,GO:0035436,GO:0042170,GO:0042873,GO:0042879,GO:0043226,GO:0043227,GO:0043229,GO:0043231,GO:0044422,GO:0044424,GO:0044434,GO:0044435,GO:0044444,GO:0044446,GO:0044464,GO:0046942,GO:0046943,GO:0051179,GO:0051234,GO:0055085,GO:0071702,GO:0071917,GO:0089721,GO:0089722,GO:0098656,GO:0099516,GO:1901264,GO:1901505,GO:1903825,GO:1905039	GO:0089722	phosphoenolpyruvate transmembrane transport	GO:0015121	phosphoenolpyruvate:phosphate antiporter activity	GO:0009528	plastid inner membrane	TPT;EamA;UAA	PF03151.19;PF00892.23;PF08449.14	Triose-phosphate_Transporter_family;EamA-like_transporter_family;UAA_transporter_family
Sp9512.a02.10.g03930_p1	861	508	439	360	930	343		DNA-directed RNA polymerases I, II, and III subunit	RNA polymerase II, core complex	GO:0005665	GO:0000428,GO:0003674,GO:0005488,GO:0005575,GO:0005622,GO:0005623,GO:0005634,GO:0005654,GO:0005665,GO:0005666,GO:0005730,GO:0005736,GO:0008270,GO:0016591,GO:0030880,GO:0031974,GO:0031981,GO:0032991,GO:0043167,GO:0043169,GO:0043226,GO:0043227,GO:0043228,GO:0043229,GO:0043231,GO:0043232,GO:0043233,GO:0044422,GO:0044424,GO:0044428,GO:0044446,GO:0044451,GO:0044452,GO:0044464,GO:0046872,GO:0046914,GO:0055029,GO:0061695,GO:0070013,GO:1902494,GO:1990234	NA	NA	GO:0008270	zinc ion binding	GO:0005665	RNA polymerase II, core complex	RNA_pol_N;Chordopox_RPO7	PF01194.20;PF05864.15	RNA_polymerases_N_/_8_kDa_subunit;Chordopoxvirus_DNA-directed_RNA_polymerase_7_kDa_polypeptide_(RPO7)
Sp9512.a02.10.g03940_p1	7	7	6	0	4	0		Wall-associated receptor kinase galacturonan-binding				NA	NA	NA	NA	NA	NA	GUB_WAK_bind;WAK_assoc	PF13947.9;PF14380.9	Wall-associated_receptor_kinase_galacturonan-binding;Wall-associated_receptor_kinase_C-terminal
Sp9512.a02.10.g03950_p1	826	498	282	133	1985	1094		Cysteine-rich receptor-like protein kinase	response to ozone	GO:0010193	GO:0000302,GO:0001101,GO:0003674,GO:0003824,GO:0004672,GO:0004674,GO:0005575,GO:0005623,GO:0005886,GO:0005911,GO:0006464,GO:0006468,GO:0006793,GO:0006796,GO:0006807,GO:0006950,GO:0006979,GO:0008150,GO:0008152,GO:0009506,GO:0009987,GO:0010035,GO:0010193,GO:0016020,GO:0016301,GO:0016310,GO:0016740,GO:0016772,GO:0016773,GO:0019538,GO:0030054,GO:0036211,GO:0042221,GO:0042493,GO:0043170,GO:0043412,GO:0044237,GO:0044238,GO:0044260,GO:0044267,GO:0044464,GO:0046677,GO:0046777,GO:0050896,GO:0055044,GO:0071704,GO:0071944,GO:0140096,GO:1901564,GO:1901700	GO:0010193	response to ozone	GO:0004674	protein serine/threonine kinase activity	GO:0055044	symplast	Pkinase;PK_Tyr_Ser-Thr;Stress-antifung;Pkinase_fungal;ABC1;Neurensin;Tad	PF00069.28;PF07714.20;PF01657.20;PF17667.4;PF03109.19;PF14927.9;PF13400.9	Protein_kinase_domain;Protein_tyrosine_and_serine/threonine_kinase;Salt_stress_response/antifungal;Fungal_protein_kinase;ABC1_atypical_kinase-like_domain;Neurensin;Putative_Flp_pilus-assembly_TadE/G-like
Sp9512.a02.10.g03960_p1	1	5	6	5	7	3	MER3	ATP-dependent DNA helicase	chiasma assembly	GO:0051026	GO:0000003,GO:0000280,GO:0003674,GO:0003678,GO:0003724,GO:0003824,GO:0004004,GO:0004386,GO:0005575,GO:0005622,GO:0005623,GO:0005634,GO:0005694,GO:0005730,GO:0005737,GO:0006139,GO:0006259,GO:0006310,GO:0006725,GO:0006807,GO:0006996,GO:0007049,GO:0007059,GO:0007127,GO:0007129,GO:0007131,GO:0008026,GO:0008150,GO:0008152,GO:0008186,GO:0009987,GO:0010501,GO:0016043,GO:0016070,GO:0016462,GO:0016787,GO:0016817,GO:0016818,GO:0016887,GO:0017111,GO:0022402,GO:0022414,GO:0022607,GO:0031974,GO:0031981,GO:0032392,GO:0032508,GO:0034641,GO:0035825,GO:0042623,GO:0043170,GO:0043226,GO:0043227,GO:0043228,GO:0043229,GO:0043231,GO:0043232,GO:0043233,GO:0044085,GO:0044237,GO:0044238,GO:0044260,GO:0044422,GO:0044424,GO:0044428,GO:0044446,GO:0044464,GO:0045132,GO:0045143,GO:0046483,GO:0048285,GO:0051026,GO:0051276,GO:0051321,GO:0061982,GO:0070013,GO:0070035,GO:0070192,GO:0071103,GO:0071704,GO:0071840,GO:0090304,GO:0098813,GO:0140013,GO:0140097,GO:0140098,GO:1901360,GO:1903046	GO:0051026	chiasma assembly	GO:0003678	DNA helicase activity	GO:0005694	chromosome	Sec63;Helicase_C	PF02889.19;PF00271.34	Sec63_Brl_domain;Helicase_conserved_C-terminal_domain
Sp9512.a02.10.g03970_p1	11	34	21	28	40	18		MORC family CW-type zinc finger protein	regulation of defense response to oomycetes	GO:1902288	GO:0002831,GO:0002833,GO:0003674,GO:0003676,GO:0003677,GO:0003723,GO:0003824,GO:0004518,GO:0004519,GO:0005488,GO:0005515,GO:0005575,GO:0005622,GO:0005623,GO:0005634,GO:0005737,GO:0005911,GO:0006139,GO:0006259,GO:0006282,GO:0006304,GO:0006305,GO:0006306,GO:0006355,GO:0006725,GO:0006807,GO:0008150,GO:0008152,GO:0009506,GO:0009507,GO:0009526,GO:0009536,GO:0009889,GO:0009892,GO:0009941,GO:0009987,GO:0010468,GO:0010556,GO:0010605,GO:0010629,GO:0016070,GO:0016458,GO:0016462,GO:0016787,GO:0016788,GO:0016817,GO:0016818,GO:0016887,GO:0017111,GO:0019219,GO:0019222,GO:0030054,GO:0031047,GO:0031323,GO:0031326,GO:0031347,GO:0031349,GO:0031935,GO:0031967,GO:0031975,GO:0032101,GO:0032103,GO:0032259,GO:0033043,GO:0033044,GO:0034641,GO:0042802,GO:0042803,GO:0043170,GO:0043226,GO:0043227,GO:0043229,GO:0043231,GO:0043412,GO:0043414,GO:0043900,GO:0043902,GO:0044237,GO:0044238,GO:0044260,GO:0044422,GO:0044424,GO:0044434,GO:0044435,GO:0044444,GO:0044446,GO:0044464,GO:0044728,GO:0046483,GO:0046983,GO:0048518,GO:0048519,GO:0048583,GO:0048584,GO:0050789,GO:0050794,GO:0051052,GO:0051128,GO:0051171,GO:0051252,GO:0055044,GO:0060255,GO:0060968,GO:0065007,GO:0071704,GO:0080090,GO:0080134,GO:0080135,GO:0080188,GO:0090304,GO:0090305,GO:0097159,GO:1901360,GO:1901363,GO:1902275,GO:1902288,GO:1902290,GO:1903506,GO:2000112,GO:2001020,GO:2001141	GO:1902290	positive regulation of defense response to oomycetes	GO:0042803	protein homodimerization activity	GO:0009941	chloroplast envelope	Morc6_S5;HATPase_c_3;HATPase_c	PF17942.4;PF13589.9;PF02518.29	Morc6_ribosomal_protein_S5_domain_2-like;Histidine_kinase-,_DNA_gyrase_B-,_and_HSP90-like_ATPase;Histidine_kinase-,_DNA_gyrase_B-,_and_HSP90-like_ATPase
Sp9512.a02.10.g03980_p1	1341	642	504	252	516	243						NA	NA	NA	NA	NA	NA	NA	NA	NA
Sp9512.a02.10.g03990_p1	1720	455	509	424	3092	866		UBA-like domain (DUF1421)				NA	NA	NA	NA	NA	NA	DUF1421;PaaX;UBA	PF07223.14;PF07848.15;PF00627.34	UBA-like_domain_(DUF1421);PaaX-like_protein;UBA/TS-N_domain
Sp9512.a02.10.g04000_p1	40	46	67	93	4	2		Plant protein of unknown function (DUF936)				NA	NA	NA	NA	NA	NA	DUF936	PF06075.15	Plant_protein_of_unknown_function_(DUF936)
Sp9512.a02.10.g04010_p1	125	119	206	222	13	20		Plant protein of unknown function (DUF936)				NA	NA	NA	NA	NA	NA	DUF936	PF06075.15	Plant_protein_of_unknown_function_(DUF936)
Sp9512.a02.10.g04020_p1	2050	1125	1137	590	1569	814		Radical SAM superfamily				NA	NA	NA	NA	NA	NA	Radical_SAM;Fer4_14;Fer4_12;Radical_SAM_2	PF04055.24;PF13394.9;PF13353.9;PF19238.2	Radical_SAM_superfamily;4Fe-4S_single_cluster_domain;4Fe-4S_single_cluster_domain;Radical_SAM-like_domain
Sp9512.a02.10.g04030_p1	286	199	101	84	225	140						NA	NA	NA	NA	NA	NA	NA	NA	NA
Sp9512.a02.10.g04040_p1	624	476	446	294	476	137		receptor-like protein kinase	protein kinase binding	GO:0019901	GO:0003674,GO:0003824,GO:0004672,GO:0004674,GO:0004675,GO:0004888,GO:0005488,GO:0005515,GO:0005575,GO:0005623,GO:0005886,GO:0006464,GO:0006468,GO:0006793,GO:0006796,GO:0006807,GO:0007154,GO:0007165,GO:0007166,GO:0007167,GO:0007178,GO:0008150,GO:0008152,GO:0009987,GO:0016020,GO:0016301,GO:0016310,GO:0016740,GO:0016772,GO:0016773,GO:0019199,GO:0019538,GO:0019899,GO:0019900,GO:0019901,GO:0023052,GO:0036211,GO:0038023,GO:0043170,GO:0043412,GO:0044237,GO:0044238,GO:0044260,GO:0044267,GO:0044464,GO:0050789,GO:0050794,GO:0050896,GO:0051716,GO:0060089,GO:0065007,GO:0071704,GO:0071944,GO:0140096,GO:1901564	GO:0007178	transmembrane receptor protein serine/threonine kinase signaling pathway	GO:0019901	protein kinase binding	GO:0005886	plasma membrane	Pkinase;PK_Tyr_Ser-Thr;Pkinase_fungal;ABC1;APH;Kinase-like	PF00069.28;PF07714.20;PF17667.4;PF03109.19;PF01636.26;PF14531.9	Protein_kinase_domain;Protein_tyrosine_and_serine/threonine_kinase;Fungal_protein_kinase;ABC1_atypical_kinase-like_domain;Phosphotransferase_enzyme_family;Kinase-like
Sp9512.a02.10.g04050_p1	237	113	115	83	658	481		calcium-binding protein CML14	calcium ion binding	GO:0005509	GO:0003674,GO:0005488,GO:0005509,GO:0043167,GO:0043169,GO:0046872	NA	NA	GO:0005509	calcium ion binding	NA	NA	EF-hand_1;EF-hand_7;EF-hand_6;EF-hand_8;EF-hand_5;SPARC_Ca_bdg;Dockerin_1;EF-hand_4;PGM_PMM_III;CCD48;Caleosin;ATPgrasp_N	PF00036.35;PF13499.9;PF13405.9;PF13833.9;PF13202.9;PF10591.12;PF00404.21;PF12763.10;PF02880.19;PF15799.8;PF05042.16;PF18130.4	EF_hand;EF-hand_domain_pair;EF-hand_domain;EF-hand_domain_pair;EF_hand;Secreted_protein_acidic_and_rich_in_cysteine_Ca_binding_region;Dockerin_type_I_domain;Cytoskeletal-regulatory_complex_EF_hand;Phosphoglucomutase/phosphomannomutase,_alpha/beta/alpha_domain_III;Coiled-coil_domain-containing_protein_48;Caleosin_related_protein;ATP-grasp_N-terminal_domain
Sp9512.a02.10.g04060_p1	1382	618	752	717	1622	812		EMG1/NEP1 methyltransferase	rRNA (pseudouridine) methyltransferase activity	GO:0070037	GO:0000154,GO:0000462,GO:0001510,GO:0001701,GO:0001824,GO:0003674,GO:0003676,GO:0003723,GO:0003824,GO:0005488,GO:0005575,GO:0005622,GO:0005623,GO:0005634,GO:0005730,GO:0006139,GO:0006364,GO:0006396,GO:0006725,GO:0006807,GO:0006996,GO:0006997,GO:0007000,GO:0007275,GO:0008150,GO:0008152,GO:0008168,GO:0008173,GO:0008649,GO:0008757,GO:0009451,GO:0009790,GO:0009792,GO:0009987,GO:0010467,GO:0016043,GO:0016070,GO:0016072,GO:0016740,GO:0016741,GO:0017126,GO:0019843,GO:0022613,GO:0030490,GO:0030684,GO:0031167,GO:0031974,GO:0031981,GO:0032040,GO:0032259,GO:0032501,GO:0032502,GO:0032991,GO:0034470,GO:0034641,GO:0034660,GO:0042254,GO:0042274,GO:0043009,GO:0043170,GO:0043226,GO:0043227,GO:0043228,GO:0043229,GO:0043231,GO:0043232,GO:0043233,GO:0043412,GO:0043414,GO:0044085,GO:0044237,GO:0044238,GO:0044260,GO:0044422,GO:0044424,GO:0044428,GO:0044446,GO:0044464,GO:0046483,GO:0048856,GO:0070013,GO:0070037,GO:0070475,GO:0071704,GO:0071840,GO:0090304,GO:0097159,GO:0140098,GO:0140102,GO:1901360,GO:1901363,GO:1990904	GO:0017126	nucleologenesis	GO:0070037	rRNA (pseudouridine) methyltransferase activity	GO:0032040	small-subunit processome	EMG1	PF03587.17	EMG1/NEP1_methyltransferase
Sp9512.a02.10.g04070_p1	558	321	284	141	637	382		Chromatin associated protein KTI12	5-carbamoylmethyl uridine residue modification	GO:0080178	GO:0001510,GO:0002097,GO:0002098,GO:0003674,GO:0005488,GO:0005515,GO:0005516,GO:0005575,GO:0005622,GO:0005623,GO:0006139,GO:0006355,GO:0006357,GO:0006396,GO:0006399,GO:0006400,GO:0006725,GO:0006807,GO:0007275,GO:0008033,GO:0008150,GO:0008152,GO:0009451,GO:0009653,GO:0009888,GO:0009889,GO:0009933,GO:0009987,GO:0010449,GO:0010467,GO:0010468,GO:0010556,GO:0016070,GO:0019219,GO:0019222,GO:0022622,GO:0030488,GO:0031323,GO:0031326,GO:0032259,GO:0032501,GO:0032502,GO:0032991,GO:0033588,GO:0034470,GO:0034641,GO:0034660,GO:0035266,GO:0040007,GO:0043170,GO:0043412,GO:0043414,GO:0044237,GO:0044238,GO:0044260,GO:0044424,GO:0044464,GO:0046483,GO:0048364,GO:0048366,GO:0048367,GO:0048507,GO:0048532,GO:0048589,GO:0048731,GO:0048827,GO:0048856,GO:0050789,GO:0050794,GO:0051171,GO:0051252,GO:0060255,GO:0065007,GO:0071704,GO:0080090,GO:0080178,GO:0090304,GO:0099402,GO:1901360,GO:1903506,GO:2000112,GO:2001141	GO:0080178	5-carbamoylmethyl uridine residue modification	GO:0005516	calmodulin binding	GO:0033588	elongator holoenzyme complex	KTI12;AAA_33;AAA;Zeta_toxin;EXOSC1	PF08433.13;PF13671.9;PF00004.32;PF06414.15;PF10447.12	Chromatin_associated_protein_KTI12;AAA_domain;ATPase_family_associated_with_various_cellular_activities_(AAA);Zeta_toxin;Exosome_component_EXOSC1/CSL4
Sp9512.a02.10.g04080_p1	72	61	40	60	140	76		Nudix hydrolase	dGTP catabolic process	GO:0006203	GO:0003674,GO:0003824,GO:0005575,GO:0005622,GO:0005623,GO:0005737,GO:0005829,GO:0006139,GO:0006163,GO:0006195,GO:0006203,GO:0006725,GO:0006753,GO:0006793,GO:0006796,GO:0006807,GO:0006950,GO:0006974,GO:0008150,GO:0008152,GO:0008413,GO:0009056,GO:0009058,GO:0009117,GO:0009141,GO:0009143,GO:0009144,GO:0009146,GO:0009151,GO:0009155,GO:0009166,GO:0009200,GO:0009204,GO:0009215,GO:0009217,GO:0009262,GO:0009264,GO:0009394,GO:0009987,GO:0016462,GO:0016787,GO:0016817,GO:0016818,GO:0018130,GO:0019177,GO:0019438,GO:0019439,GO:0019637,GO:0019692,GO:0033554,GO:0034404,GO:0034641,GO:0034654,GO:0034655,GO:0035539,GO:0044237,GO:0044238,GO:0044248,GO:0044249,GO:0044270,GO:0044271,GO:0044281,GO:0044283,GO:0044424,GO:0044444,GO:0044464,GO:0046070,GO:0046386,GO:0046434,GO:0046483,GO:0046700,GO:0047429,GO:0050896,GO:0051716,GO:0055086,GO:0071704,GO:0072521,GO:0072523,GO:1901135,GO:1901136,GO:1901292,GO:1901360,GO:1901361,GO:1901362,GO:1901564,GO:1901565,GO:1901575,GO:1901576	GO:0006203	dGTP catabolic process	GO:0035539	8-oxo-7,8-dihydrodeoxyguanosine triphosphate pyrophosphatase activity	GO:0005829	cytosol	NUDIX	PF00293.31	NUDIX_domain
Sp9512.a02.10.g04090_p1	143	66	49	170	22	27		Piriformospora indica-insensitive protein				NA	NA	NA	NA	NA	NA	LRR_8;LRR_4;LRR_1	PF13855.9;PF12799.10;PF00560.36	Leucine_rich_repeat;Leucine_Rich_repeats_(2_copies);Leucine_Rich_Repeat
Sp9512.a02.10.g04100_p1	2341	1009	846	756	3648	1088		FDF	positive regulation of cytoplasmic mRNA processing body assembly	GO:0010606	GO:0000932,GO:0000956,GO:0003674,GO:0003676,GO:0003723,GO:0003729,GO:0005488,GO:0005515,GO:0005575,GO:0005622,GO:0005623,GO:0005737,GO:0005829,GO:0006139,GO:0006401,GO:0006402,GO:0006417,GO:0006725,GO:0006807,GO:0006996,GO:0008150,GO:0008152,GO:0009056,GO:0009057,GO:0009889,GO:0009890,GO:0009892,GO:0009987,GO:0010468,GO:0010556,GO:0010558,GO:0010603,GO:0010605,GO:0010606,GO:0010608,GO:0010629,GO:0010638,GO:0016043,GO:0016070,GO:0016071,GO:0017148,GO:0019222,GO:0019439,GO:0022607,GO:0022613,GO:0022618,GO:0031086,GO:0031087,GO:0031323,GO:0031324,GO:0031326,GO:0031327,GO:0031334,GO:0032268,GO:0032269,GO:0032991,GO:0033043,GO:0033962,GO:0034248,GO:0034249,GO:0034622,GO:0034641,GO:0034655,GO:0035770,GO:0036464,GO:0042802,GO:0042803,GO:0043170,GO:0043226,GO:0043228,GO:0043229,GO:0043232,GO:0043254,GO:0043933,GO:0044085,GO:0044087,GO:0044089,GO:0044237,GO:0044238,GO:0044248,GO:0044260,GO:0044265,GO:0044270,GO:0044424,GO:0044444,GO:0044464,GO:0046483,GO:0046700,GO:0046983,GO:0048518,GO:0048519,GO:0048522,GO:0048523,GO:0050789,GO:0050794,GO:0051128,GO:0051130,GO:0051171,GO:0051172,GO:0051246,GO:0051248,GO:0060255,GO:0065003,GO:0065007,GO:0070925,GO:0071704,GO:0071826,GO:0071840,GO:0080090,GO:0090304,GO:0090305,GO:0097159,GO:1901360,GO:1901361,GO:1901363,GO:1901575,GO:1902115,GO:1902117,GO:1990904,GO:2000112,GO:2000113	GO:0010606	positive regulation of cytoplasmic mRNA processing body assembly	GO:0042803	protein homodimerization activity	GO:0000932	P-body	LSM14;FDF;SM-ATX	PF12701.10;PF09532.13;PF14438.9	Scd6-like_Sm_domain;FDF_domain;Ataxin_2_SM_domain
Sp9512.a02.10.g04110_p1	2770	1295	1346	963	3098	1307		helicase superfamily c-terminal domain	mitochondrial DNA inheritance	GO:0033955	GO:0000002,GO:0000266,GO:0003674,GO:0003724,GO:0003824,GO:0004004,GO:0004386,GO:0005575,GO:0005622,GO:0005623,GO:0005634,GO:0005730,GO:0005737,GO:0005739,GO:0006139,GO:0006259,GO:0006281,GO:0006725,GO:0006807,GO:0006950,GO:0006974,GO:0006996,GO:0007005,GO:0008026,GO:0008150,GO:0008152,GO:0008186,GO:0009507,GO:0009536,GO:0009987,GO:0010501,GO:0016043,GO:0016070,GO:0016462,GO:0016787,GO:0016817,GO:0016818,GO:0016887,GO:0017111,GO:0031974,GO:0031981,GO:0033554,GO:0033955,GO:0034641,GO:0042623,GO:0043170,GO:0043226,GO:0043227,GO:0043228,GO:0043229,GO:0043231,GO:0043232,GO:0043233,GO:0044237,GO:0044238,GO:0044260,GO:0044422,GO:0044424,GO:0044428,GO:0044444,GO:0044446,GO:0044464,GO:0046483,GO:0048285,GO:0050896,GO:0051716,GO:0070013,GO:0070035,GO:0071704,GO:0071840,GO:0090304,GO:0140098,GO:1901360	GO:0000002	mitochondrial genome maintenance	GO:0003724	RNA helicase activity	GO:0005730	nucleolus	Pkinase;PK_Tyr_Ser-Thr;Helicase_C;DEAD;RecG_dom3_C;Kdo;ResIII;RecG_wedge;Haspin_kinase;BAF	PF00069.28;PF07714.20;PF00271.34;PF00270.32;PF19833.2;PF06293.17;PF04851.18;PF17191.7;PF12330.11;PF02961.17	Protein_kinase_domain;Protein_tyrosine_and_serine/threonine_kinase;Helicase_conserved_C-terminal_domain;DEAD/DEAH_box_helicase;ATP-dependent_DNA_helicase_RecG,_domain_3,_C-terminal;Lipopolysaccharide_kinase_(Kdo/WaaP)_family;Type_III_restriction_enzyme,_res_subunit;RecG_wedge_domain;Haspin_like_kinase_domain;Barrier_to_autointegration_factor
Sp9512.a02.10.g04120_p1	2038	907	1065	1095	5152	1295		Glycosyltransferase like family	amyloplast organization	GO:0009660	GO:0000149,GO:0000325,GO:0003674,GO:0005488,GO:0005515,GO:0005575,GO:0005622,GO:0005623,GO:0005737,GO:0005773,GO:0005774,GO:0006810,GO:0006906,GO:0006996,GO:0008150,GO:0009605,GO:0009606,GO:0009628,GO:0009629,GO:0009630,GO:0009657,GO:0009660,GO:0009705,GO:0009959,GO:0009987,GO:0010118,GO:0012505,GO:0016020,GO:0016021,GO:0016043,GO:0016050,GO:0016192,GO:0022406,GO:0031090,GO:0031201,GO:0031224,GO:0032991,GO:0043226,GO:0043227,GO:0043229,GO:0043231,GO:0044422,GO:0044424,GO:0044425,GO:0044437,GO:0044444,GO:0044446,GO:0044464,GO:0048278,GO:0048284,GO:0050896,GO:0051179,GO:0051234,GO:0051640,GO:0051641,GO:0061024,GO:0061025,GO:0071840,GO:0090174,GO:0098588,GO:0098796,GO:0098805,GO:0140056	GO:0009660	amyloplast organization	GO:0000149	SNARE binding	GO:0031201	SNARE complex	Syntaxin_2;SNARE;Syntaxin;Synaptobrevin;Spore_III_AB;MCPsignal	PF14523.9;PF05739.22;PF00804.28;PF00957.24;PF09548.13;PF00015.24	Syntaxin-like_protein;SNARE_domain;Syntaxin;Synaptobrevin;Stage_III_sporulation_protein_AB_(spore_III_AB);Methyl-accepting_chemotaxis_protein_(MCP)_signalling_domain
Sp9512.a02.10.g04130_p1	4554	2338	3068	3164	3593	1447		Protein CHUP1, chloroplastic-like				NA	NA	NA	NA	NA	NA	NA	NA	NA
Sp9512.a02.10.g04140_p1	418	190	191	156	110	11		Anion-transporting ATPase	plastoglobule	GO:0010287	GO:0005575,GO:0005622,GO:0005623,GO:0005737,GO:0009507,GO:0009532,GO:0009536,GO:0009570,GO:0010287,GO:0043226,GO:0043227,GO:0043229,GO:0043231,GO:0044422,GO:0044424,GO:0044434,GO:0044435,GO:0044444,GO:0044446,GO:0044464	NA	NA	NA	NA	GO:0010287	plastoglobule	ArsA_ATPase;ArsA_HSP20;CbiA;AAA_31;Vitelline_membr	PF02374.18;PF17886.4;PF01656.26;PF13614.9;PF10542.12	Anion-transporting_ATPase;HSP20-like_domain_found_in_ArsA;CobQ/CobB/MinD/ParA_nucleotide_binding_domain;AAA_domain;Vitelline_membrane_cysteine-rich_region
Sp9512.a02.10.g04150_p1	78	44	10	21	125	68						NA	NA	NA	NA	NA	NA	NA	NA	NA
Sp9512.a02.10.g04160_p1	1248	504	565	580	2101	30						NA	NA	NA	NA	NA	NA	NA	NA	NA
Sp9512.a02.10.g04170_p1	32	19	14	0	26	20						NA	NA	NA	NA	NA	NA	NA	NA	NA
Sp9512.a02.10.g04180_p1	3763	2179	2253	3325	4294	2749		DEAD-box ATP-dependent RNA helicase				NA	NA	NA	NA	NA	NA	DEAD;Helicase_C;ResIII;CMS1	PF00270.32;PF00271.34;PF04851.18;PF14617.9	DEAD/DEAH_box_helicase;Helicase_conserved_C-terminal_domain;Type_III_restriction_enzyme,_res_subunit;U3-containing_90S_pre-ribosomal_complex_subunit
Sp9512.a02.10.g04190_p1	3	1	4	3	17	9						NA	NA	NA	NA	NA	NA	NA	NA	NA
Sp9512.a02.10.g04200_p1	1072	748	960	1334	1115	634		fructose-bisphosphate aldolase	fructose-bisphosphate aldolase activity	GO:0004332	GO:0003674,GO:0003824,GO:0004332,GO:0005575,GO:0005622,GO:0005623,GO:0005737,GO:0005739,GO:0005975,GO:0005996,GO:0006006,GO:0006082,GO:0006090,GO:0006091,GO:0006094,GO:0006096,GO:0006139,GO:0006163,GO:0006164,GO:0006165,GO:0006725,GO:0006732,GO:0006733,GO:0006753,GO:0006754,GO:0006757,GO:0006793,GO:0006796,GO:0006807,GO:0006950,GO:0006979,GO:0008150,GO:0008152,GO:0009056,GO:0009058,GO:0009108,GO:0009117,GO:0009123,GO:0009124,GO:0009126,GO:0009127,GO:0009132,GO:0009135,GO:0009141,GO:0009142,GO:0009144,GO:0009145,GO:0009150,GO:0009152,GO:0009156,GO:0009161,GO:0009165,GO:0009166,GO:0009167,GO:0009168,GO:0009179,GO:0009185,GO:0009199,GO:0009201,GO:0009205,GO:0009206,GO:0009259,GO:0009260,GO:0009507,GO:0009532,GO:0009534,GO:0009536,GO:0009570,GO:0009579,GO:0009987,GO:0010035,GO:0010038,GO:0010287,GO:0016051,GO:0016052,GO:0016053,GO:0016310,GO:0016829,GO:0016830,GO:0016832,GO:0017144,GO:0018130,GO:0019318,GO:0019319,GO:0019359,GO:0019362,GO:0019363,GO:0019438,GO:0019439,GO:0019637,GO:0019693,GO:0019752,GO:0031976,GO:0031984,GO:0032787,GO:0034404,GO:0034641,GO:0034654,GO:0034655,GO:0042221,GO:0042866,GO:0043226,GO:0043227,GO:0043229,GO:0043231,GO:0043436,GO:0044237,GO:0044238,GO:0044248,GO:0044249,GO:0044270,GO:0044271,GO:0044281,GO:0044283,GO:0044422,GO:0044424,GO:0044434,GO:0044435,GO:0044444,GO:0044446,GO:0044464,GO:0046031,GO:0046034,GO:0046364,GO:0046390,GO:0046394,GO:0046434,GO:0046483,GO:0046496,GO:0046686,GO:0046700,GO:0046939,GO:0050896,GO:0051186,GO:0051188,GO:0055086,GO:0071704,GO:0072330,GO:0072521,GO:0072522,GO:0072524,GO:0072525,GO:0090407,GO:1901135,GO:1901137,GO:1901292,GO:1901293,GO:1901360,GO:1901361,GO:1901362,GO:1901564,GO:1901566,GO:1901575,GO:1901576	GO:0006094	gluconeogenesis	GO:0004332	fructose-bisphosphate aldolase activity	GO:0010287	plastoglobule	Glycolytic	PF00274.22	Fructose-bisphosphate_aldolase_class-I
Sp9512.a02.10.g04210_p1	63	48	32	94	184	45	ORC4	Component of the origin recognition complex (ORC) that binds origins of replication	origin recognition complex	GO:0000808	GO:0000166,GO:0000228,GO:0000808,GO:0003674,GO:0003676,GO:0003677,GO:0003688,GO:0003690,GO:0005488,GO:0005575,GO:0005622,GO:0005623,GO:0005634,GO:0005664,GO:0005694,GO:0006139,GO:0006259,GO:0006260,GO:0006261,GO:0006270,GO:0006725,GO:0006807,GO:0008150,GO:0008152,GO:0009058,GO:0009059,GO:0009743,GO:0009744,GO:0009987,GO:0010033,GO:0031974,GO:0031981,GO:0032991,GO:0034285,GO:0034641,GO:0034645,GO:0036094,GO:0042221,GO:0043170,GO:0043226,GO:0043227,GO:0043228,GO:0043229,GO:0043231,GO:0043232,GO:0043233,GO:0043565,GO:0044237,GO:0044238,GO:0044249,GO:0044260,GO:0044422,GO:0044424,GO:0044427,GO:0044428,GO:0044446,GO:0044454,GO:0044464,GO:0046483,GO:0050896,GO:0070013,GO:0071704,GO:0090304,GO:0097159,GO:1901265,GO:1901360,GO:1901363,GO:1901576,GO:1901700,GO:1990837	GO:0006270	DNA replication initiation	GO:0003688	DNA replication origin binding	GO:0005664	nuclear origin of replication recognition complex	ORC4_C;AAA_16;AAA;AAA_22;ATPase_2;RNA12;Guanylate_kin	PF14629.9;PF13191.9;PF00004.32;PF13401.9;PF01637.21;PF10443.12;PF00625.24	Origin_recognition_complex_(ORC)_subunit_4_C-terminus;AAA_ATPase_domain;ATPase_family_associated_with_various_cellular_activities_(AAA);AAA_domain;ATPase_domain_predominantly_from_Archaea;RNA12_protein;Guanylate_kinase
Sp9512.a02.10.g04220_p1	11	2	0	1	3082	2420		Heat shock protein	chaperone-mediated protein folding	GO:0061077	GO:0002376,GO:0006457,GO:0006950,GO:0006952,GO:0006955,GO:0008150,GO:0009605,GO:0009607,GO:0009617,GO:0009814,GO:0009816,GO:0009987,GO:0042742,GO:0043207,GO:0045087,GO:0050896,GO:0051704,GO:0051707,GO:0061077,GO:0098542	GO:0061077	chaperone-mediated protein folding	NA	NA	NA	NA	HSP90;HATPase_c;HATPase_c_3	PF00183.21;PF02518.29;PF13589.9	Hsp90_protein;Histidine_kinase-,_DNA_gyrase_B-,_and_HSP90-like_ATPase;Histidine_kinase-,_DNA_gyrase_B-,_and_HSP90-like_ATPase
Sp9512.a02.10.g04230_p1	46	45	35	10	14	3		Belongs to the multi antimicrobial extrusion (MATE) (TC 2.A.66.1) family				NA	NA	NA	NA	NA	NA	MatE	PF01554.21	MatE
Sp9512.a02.10.g04240_p1	770	414	352	150	326	52		Belongs to the multi antimicrobial extrusion (MATE) (TC 2.A.66.1) family	response to nematode	GO:0009624	GO:0003674,GO:0005215,GO:0005575,GO:0005622,GO:0005623,GO:0005737,GO:0005773,GO:0005774,GO:0006810,GO:0006855,GO:0008150,GO:0009605,GO:0009607,GO:0009624,GO:0015238,GO:0015893,GO:0016020,GO:0022857,GO:0031090,GO:0042221,GO:0042493,GO:0043207,GO:0043226,GO:0043227,GO:0043229,GO:0043231,GO:0044422,GO:0044424,GO:0044437,GO:0044444,GO:0044446,GO:0044464,GO:0050896,GO:0051179,GO:0051234,GO:0051704,GO:0051707,GO:0055085,GO:0098588,GO:0098805	GO:0009624	response to nematode	GO:0022857	transmembrane transporter activity	GO:0005774	vacuolar membrane	MatE;DUF3624	PF01554.21;PF12292.11	MatE;Protein_of_unknown_function_(DUF3624)
Sp9512.a02.10.g04250_p1	2903	1403	1522	1084	1382	484		fruit protein				NA	NA	NA	NA	NA	NA	NAD_binding_1;FAD_binding_6;NAD_binding_6	PF00175.24;PF00970.27;PF08030.15	Oxidoreductase_NAD-binding_domain;Oxidoreductase_FAD-binding_domain;Ferric_reductase_NAD_binding_domain
Sp9512.a02.10.g04260_p1	140	74	97	53	159	144		Tetratricopeptide repeat protein	regulation of signal transduction by p53 class mediator	GO:1901796	GO:0005575,GO:0005622,GO:0005623,GO:0005634,GO:0005654,GO:0005737,GO:0008150,GO:0009966,GO:0010646,GO:0023051,GO:0031974,GO:0031981,GO:0043226,GO:0043227,GO:0043229,GO:0043231,GO:0043233,GO:0044422,GO:0044424,GO:0044428,GO:0044446,GO:0044464,GO:0048583,GO:0050789,GO:0050794,GO:0065007,GO:0070013,GO:1901796,GO:1902531	GO:1901796	regulation of signal transduction by p53 class mediator	NA	NA	GO:0005654	nucleoplasm	TTC5_OB;TPR_2;TPR_11;TPR_16;TPR_1;TPR_19;TPR_17;TPR_14;TOM20_plant	PF16669.8;PF07719.20;PF13414.9;PF13432.9;PF00515.31;PF14559.9;PF13431.9;PF13428.9;PF06552.15	Tetratricopeptide_repeat_protein_5_OB_fold_domain;Tetratricopeptide_repeat;TPR_repeat;Tetratricopeptide_repeat;Tetratricopeptide_repeat;Tetratricopeptide_repeat;Tetratricopeptide_repeat;Tetratricopeptide_repeat;Plant_specific_mitochondrial_import_receptor_subunit_TOM20
Sp9512.a02.10.g04270_p1	3107	1582	1193	908	3003	1144		Membrane transport protein	regulation of growth rate	GO:0040009	GO:0003674,GO:0005215,GO:0005575,GO:0005622,GO:0005623,GO:0005737,GO:0005783,GO:0005789,GO:0006810,GO:0007275,GO:0008150,GO:0009653,GO:0009719,GO:0009725,GO:0009733,GO:0009791,GO:0009914,GO:0009966,GO:0010015,GO:0010033,GO:0010101,GO:0010102,GO:0010252,GO:0010311,GO:0010315,GO:0010329,GO:0010646,GO:0010817,GO:0010928,GO:0012505,GO:0015562,GO:0016020,GO:0016021,GO:0022622,GO:0022857,GO:0023051,GO:0031224,GO:0031984,GO:0032501,GO:0032502,GO:0040008,GO:0040009,GO:0042175,GO:0042221,GO:0042592,GO:0043226,GO:0043227,GO:0043229,GO:0043231,GO:0044422,GO:0044424,GO:0044425,GO:0044432,GO:0044444,GO:0044446,GO:0044464,GO:0048364,GO:0048527,GO:0048528,GO:0048583,GO:0048646,GO:0048731,GO:0048856,GO:0048878,GO:0050789,GO:0050794,GO:0050896,GO:0051179,GO:0051234,GO:0055085,GO:0060918,GO:0065007,GO:0065008,GO:0080161,GO:0090696,GO:0090697,GO:0090698,GO:0098827,GO:0099402,GO:1905392,GO:1905393	GO:0040009	regulation of growth rate	GO:0010329	auxin efflux transmembrane transporter activity	GO:0042175	nuclear outer membrane-endoplasmic reticulum membrane network	Mem_trans;Peroxin-3	PF03547.21;PF04882.15	Membrane_transport_protein;Peroxin-3
Sp9512.a02.10.g04280_p1	2573	816	1191	821	239	91						NA	NA	NA	NA	NA	NA	BTK	PF00779.22	BTK_motif
Sp9512.a02.10.g04290_p1	337	143	99	89	205	127		Pentatricopeptide repeat-containing protein	endonuclease activity	GO:0004519	GO:0003674,GO:0003676,GO:0003723,GO:0003824,GO:0004518,GO:0004519,GO:0005488,GO:0005575,GO:0005622,GO:0005623,GO:0006139,GO:0006725,GO:0006807,GO:0008150,GO:0008152,GO:0009451,GO:0009987,GO:0016070,GO:0016787,GO:0016788,GO:0034641,GO:0043170,GO:0043226,GO:0043227,GO:0043229,GO:0043231,GO:0043412,GO:0044237,GO:0044238,GO:0044424,GO:0044464,GO:0046483,GO:0071704,GO:0090304,GO:0090305,GO:0097159,GO:1901360,GO:1901363	GO:0009451	RNA modification	GO:0004519	endonuclease activity	GO:0043231	intracellular membrane-bounded organelle	PPR_2;PPR;PPR_3;PPR_1;PPR_long;ATP13;ECSIT;Mtf2;Phage_ABA_S;TPR_19;DUF3053;MRP-S27;Exog_C;SDG2_C;BKACE	PF13041.9;PF01535.23;PF13812.9;PF12854.10;PF17177.7;PF12921.10;PF06239.14;PF19189.3;PF18066.4;PF14559.9;PF11254.11;PF10037.12;PF18026.4;PF19633.2;PF05853.15	PPR_repeat_family;PPR_repeat;Pentatricopeptide_repeat_domain;PPR_repeat;Pentacotripeptide-repeat_region_of_PRORP;Mitochondrial_ATPase_expression;Evolutionarily_conserved_signalling_intermediate_in_Toll_pathway;Mtf2_family;Phage_ABA_sandwich_domain;Tetratricopeptide_repeat;Protein_of_unknown_function_(DUF3053);Mitochondrial_28S_ribosomal_protein_S27;Endo/exonuclease_(EXOG)_C-terminal_domain;Protein_SET_DOMAIN_GROUP_2_C-terminal;beta-keto_acid_cleavage_enzyme
Sp9512.a02.10.g04300_p1	212	126	120	114	522	322		Pentacotripeptide-repeat region of PRORP	endonuclease activity	GO:0004519	GO:0003674,GO:0003676,GO:0003723,GO:0003824,GO:0004518,GO:0004519,GO:0005488,GO:0005575,GO:0005622,GO:0005623,GO:0006139,GO:0006725,GO:0006807,GO:0008150,GO:0008152,GO:0009451,GO:0009987,GO:0016070,GO:0016787,GO:0016788,GO:0034641,GO:0043170,GO:0043226,GO:0043227,GO:0043229,GO:0043231,GO:0043412,GO:0044237,GO:0044238,GO:0044424,GO:0044464,GO:0046483,GO:0071704,GO:0090304,GO:0090305,GO:0097159,GO:1901360,GO:1901363	GO:0009451	RNA modification	GO:0004519	endonuclease activity	GO:0043231	intracellular membrane-bounded organelle	PPR_2;PPR;PPR_1;PPR_3;PPR_long;TPR_14;TPR_2;AEP1;ECSIT	PF13041.9;PF01535.23;PF12854.10;PF13812.9;PF17177.7;PF13428.9;PF07719.20;PF17049.8;PF06239.14	PPR_repeat_family;PPR_repeat;PPR_repeat;Pentatricopeptide_repeat_domain;Pentacotripeptide-repeat_region_of_PRORP;Tetratricopeptide_repeat;Tetratricopeptide_repeat;ATPase_expression_protein_1;Evolutionarily_conserved_signalling_intermediate_in_Toll_pathway
Sp9512.a02.10.g04310_p1	5	4	0	0	13	6						NA	NA	NA	NA	NA	NA	NA	NA	NA
Sp9512.a02.10.g04320_p1	58	57	21	26	32	41		methionyl-tRNA formyltransferase				NA	NA	NA	NA	NA	NA	Formyl_trans_N;Formyl_trans_C	PF00551.22;PF02911.21	Formyl_transferase;Formyl_transferase,_C-terminal_domain
Sp9512.a02.10.g04330_p1	0	0	0	0	0	0						NA	NA	NA	NA	NA	NA	zf-C2H2_6;zf-C2H2_4;zf-C2H2;zf-C2H2_2	PF13912.9;PF13894.9;PF00096.29;PF12756.10	C2H2-type_zinc_finger;C2H2-type_zinc_finger;Zinc_finger,_C2H2_type;C2H2_type_zinc-finger_(2_copies)
Sp9512.a02.10.g04340_p1	0	0	0	0	0	0						NA	NA	NA	NA	NA	NA	NA	NA	NA
Sp9512.a02.10.g04350_p1	0	1	0	0	0	0						NA	NA	NA	NA	NA	NA	NA	NA	NA
Sp9512.a02.10.g04360_p1	0	0	0	0	0	0						NA	NA	NA	NA	NA	NA	zf-C2H2_6;zf-C2H2_4;zf-C2H2;zf-C2H2_2	PF13912.9;PF13894.9;PF00096.29;PF12756.10	C2H2-type_zinc_finger;C2H2-type_zinc_finger;Zinc_finger,_C2H2_type;C2H2_type_zinc-finger_(2_copies)
Sp9512.a02.10.g04370_p1	340	174	138	66	263	163		Pentatricopeptide repeat-containing protein				NA	NA	NA	NA	NA	NA	PPR_2;PPR;PPR_1;PPR_3;PPR_long;E_motif;TPR_14;TPR_19;BTAD;TPR_2;TPR_4	PF13041.9;PF01535.23;PF12854.10;PF13812.9;PF17177.7;PF20431.1;PF13428.9;PF14559.9;PF03704.20;PF07719.20;PF07721.17	PPR_repeat_family;PPR_repeat;PPR_repeat;Pentatricopeptide_repeat_domain;Pentacotripeptide-repeat_region_of_PRORP;E_motif;Tetratricopeptide_repeat;Tetratricopeptide_repeat;Bacterial_transcriptional_activator_domain;Tetratricopeptide_repeat;Tetratricopeptide_repeat
Sp9512.a02.10.g04380_p1	306	181	124	102	524	383		RNA polymerase II transcription regulator recruiting activity	mitotic spindle assembly	GO:0090307	GO:0000226,GO:0000278,GO:0000280,GO:0000981,GO:0000988,GO:0000989,GO:0001067,GO:0001076,GO:0001134,GO:0001135,GO:0003674,GO:0003676,GO:0003677,GO:0003700,GO:0005488,GO:0005575,GO:0005622,GO:0005623,GO:0005634,GO:0006355,GO:0006357,GO:0006996,GO:0007010,GO:0007017,GO:0007049,GO:0007051,GO:0007052,GO:0008150,GO:0009889,GO:0009987,GO:0010468,GO:0010556,GO:0016043,GO:0019219,GO:0019222,GO:0022402,GO:0022607,GO:0030154,GO:0031323,GO:0031326,GO:0032502,GO:0043226,GO:0043227,GO:0043229,GO:0043231,GO:0043565,GO:0044085,GO:0044212,GO:0044424,GO:0044464,GO:0048285,GO:0048869,GO:0050789,GO:0050794,GO:0051171,GO:0051225,GO:0051252,GO:0060255,GO:0065007,GO:0070925,GO:0071840,GO:0080090,GO:0090307,GO:0097159,GO:0140014,GO:0140110,GO:1901363,GO:1902850,GO:1903047,GO:1903506,GO:2000112,GO:2001141	GO:0090307	mitotic spindle assembly	GO:0000981	DNA-binding transcription factor activity, RNA polymerase II-specific	GO:0005634	nucleus	Myb_DNA-binding;Myb_DNA-bind_6;Myb_DNA-bind_7;Myb_DNA-bind_4	PF00249.34;PF13921.9;PF15963.8;PF13837.9	Myb-like_DNA-binding_domain;Myb-like_DNA-binding_domain;Myb_DNA-binding_like;Myb/SANT-like_DNA-binding_domain
Sp9512.a02.10.g04390_p1	127	108	173	180	23	5		Xeroderma pigmentosum G I-region				NA	NA	NA	NA	NA	NA	XPG_N;XPG_I;5_3_exonuc;XPG_I_2;TPR_14;TPR_1;TPR_8;HHH_5	PF00752.20;PF00867.21;PF01367.23;PF12813.10;PF13428.9;PF00515.31;PF13181.9;PF14520.9	XPG_N-terminal_domain;XPG_I-region;5'-3'_exonuclease,_C-terminal_SAM_fold;XPG_domain_containing;Tetratricopeptide_repeat;Tetratricopeptide_repeat;Tetratricopeptide_repeat;Helix-hairpin-helix_domain
Sp9512.a02.10.g04400_p1	0	0	0	0	0	0						NA	NA	NA	NA	NA	NA	zf-C2H2_4;zf-C2H2_6;zf-C2H2	PF13894.9;PF13912.9;PF00096.29	C2H2-type_zinc_finger;C2H2-type_zinc_finger;Zinc_finger,_C2H2_type
Sp9512.a02.10.g04410_p1	109	78	136	97	51	67		methionyl-tRNA formyltransferase				NA	NA	NA	NA	NA	NA	Formyl_trans_N;Formyl_trans_C	PF00551.22;PF02911.21	Formyl_transferase;Formyl_transferase,_C-terminal_domain
Sp9512.a02.10.g04420_p1	16	14	15	52	2	4		Heavy metal-associated isoprenylated plant protein				NA	NA	NA	NA	NA	NA	HMA;DUF6286	PF00403.29;PF19803.2	Heavy-metal-associated_domain;Family_of_unknown_function_(DUF6286)
Sp9512.a02.10.g04430_p1	182	87	85	91	423	232						NA	NA	NA	NA	NA	NA	NA	NA	NA
Sp9512.a02.10.g04440_p1	201	117	159	96	182	115		tRNA-splicing endonuclease subunit sen54 N-term				NA	NA	NA	NA	NA	NA	tRNA_int_end_N2	PF12928.10	tRNA-splicing_endonuclease_subunit_sen54_N-term
Sp9512.a02.10.g04450_p1	1569	761	761	515	5277	5567		synthase	4-hydroxy-tetrahydrodipicolinate synthase activity	GO:0008840	GO:0003674,GO:0003824,GO:0005575,GO:0005622,GO:0005623,GO:0005737,GO:0008840,GO:0009507,GO:0009536,GO:0016829,GO:0016835,GO:0016836,GO:0043226,GO:0043227,GO:0043229,GO:0043231,GO:0044424,GO:0044444,GO:0044464	NA	NA	GO:0008840	4-hydroxy-tetrahydrodipicolinate synthase activity	GO:0009507	chloroplast	DHDPS	PF00701.25	Dihydrodipicolinate_synthetase_family
Sp9512.a02.10.g04460_p1	1564	945	761	600	1193	460		Armadillo/beta-catenin-like repeats	nucleus	GO:0005634	GO:0005575,GO:0005622,GO:0005623,GO:0005634,GO:0043226,GO:0043227,GO:0043229,GO:0043231,GO:0044424,GO:0044464	NA	NA	NA	NA	GO:0005634	nucleus	Arm;HEAT_2;HEAT_EZ;HEAT;Arm_2;Cnd1;KAP;RasGEF_N_2;BAF250_C;Proteasom_PSMB;V-ATPase_H_N;Neurochondrin	PF00514.26;PF13646.9;PF13513.9;PF02985.25;PF04826.16;PF12717.10;PF05804.15;PF14663.9;PF12031.11;PF10508.12;PF03224.17;PF05536.14	Armadillo/beta-catenin-like_repeat;HEAT_repeats;HEAT-like_repeat;HEAT_repeat;Armadillo-like;non-SMC_mitotic_condensation_complex_subunit_1;Kinesin-associated_protein_(KAP);Rapamycin-insensitive_companion_of_mTOR_RasGEF_N_domain;SWI/SNF-like_complex_subunit_BAF250/Osa;Proteasome_non-ATPase_26S_subunit;V-ATPase_subunit_H;Neurochondrin
Sp9512.a02.10.g04470_p1	617	328	325	256	864	490		Protein of unknown function (DUF3752)	dopamine receptor binding	GO:0050780	GO:0001664,GO:0003674,GO:0005102,GO:0005488,GO:0005515,GO:0050780	NA	NA	GO:0050780	dopamine receptor binding	NA	NA	DUF3752;DnaJ	PF12572.11;PF00226.34	Protein_of_unknown_function_(DUF3752);DnaJ_domain
Sp9512.a02.10.g04480_p1	465	271	289	320	607	232		LSM domain				NA	NA	NA	NA	NA	NA	LSM	PF01423.25	LSM_domain
Sp9512.a02.10.g04490_p1	2371	920	784	524	3639	2041		Mediator complex subunit 25 von Willebrand factor type A	trichome papilla formation	GO:1905499	GO:0000902,GO:0000904,GO:0001101,GO:0003674,GO:0003676,GO:0003677,GO:0003712,GO:0003713,GO:0005488,GO:0005575,GO:0005622,GO:0005623,GO:0005634,GO:0005654,GO:0006355,GO:0006950,GO:0006952,GO:0007154,GO:0007165,GO:0007602,GO:0008150,GO:0009314,GO:0009416,GO:0009581,GO:0009582,GO:0009583,GO:0009585,GO:0009605,GO:0009607,GO:0009620,GO:0009628,GO:0009639,GO:0009653,GO:0009719,GO:0009725,GO:0009753,GO:0009755,GO:0009867,GO:0009888,GO:0009889,GO:0009891,GO:0009893,GO:0009909,GO:0009911,GO:0009987,GO:0010017,GO:0010026,GO:0010033,GO:0010090,GO:0010091,GO:0010114,GO:0010218,GO:0010468,GO:0010556,GO:0010557,GO:0010604,GO:0010628,GO:0010927,GO:0016043,GO:0016592,GO:0019219,GO:0019222,GO:0022607,GO:0023052,GO:0030030,GO:0030031,GO:0030154,GO:0031323,GO:0031325,GO:0031326,GO:0031328,GO:0031347,GO:0031349,GO:0031974,GO:0031981,GO:0032502,GO:0032870,GO:0032989,GO:0032991,GO:0042221,GO:0043207,GO:0043226,GO:0043227,GO:0043229,GO:0043231,GO:0043233,GO:0044085,GO:0044422,GO:0044424,GO:0044428,GO:0044446,GO:0044451,GO:0044464,GO:0045893,GO:0045935,GO:0048468,GO:0048518,GO:0048522,GO:0048580,GO:0048582,GO:0048583,GO:0048584,GO:0048646,GO:0048831,GO:0048856,GO:0048869,GO:0050789,GO:0050793,GO:0050794,GO:0050832,GO:0050896,GO:0051094,GO:0051171,GO:0051173,GO:0051239,GO:0051240,GO:0051252,GO:0051254,GO:0051606,GO:0051704,GO:0051707,GO:0051716,GO:0060255,GO:0065007,GO:0070013,GO:0070887,GO:0071214,GO:0071229,GO:0071310,GO:0071395,GO:0071478,GO:0071482,GO:0071489,GO:0071495,GO:0071840,GO:0080090,GO:0080134,GO:0090558,GO:0090626,GO:0097159,GO:0098542,GO:0104004,GO:0140110,GO:1901363,GO:1901700,GO:1901701,GO:1902680,GO:1903506,GO:1903508,GO:1905499,GO:2000026,GO:2000112,GO:2000241,GO:2000243,GO:2001141	GO:1905499	trichome papilla formation	GO:0003713	transcription coactivator activity	GO:0016592	mediator complex	Med25_VWA;YABBY	PF11265.11;PF04690.16	Mediator_complex_subunit_25_von_Willebrand_factor_type_A;YABBY_protein
Sp9512.a02.10.g04500_p1	1075	338	450	305	261	101		Belongs to the PTH family	aminoacyl-tRNA hydrolase activity	GO:0004045	GO:0003674,GO:0003824,GO:0004045,GO:0005575,GO:0005622,GO:0005623,GO:0005737,GO:0009507,GO:0009536,GO:0016787,GO:0016788,GO:0043226,GO:0043227,GO:0043229,GO:0043231,GO:0044424,GO:0044444,GO:0044464,GO:0052689,GO:0140098,GO:0140101	NA	NA	GO:0004045	aminoacyl-tRNA hydrolase activity	GO:0009507	chloroplast	Pept_tRNA_hydro	PF01195.22	Peptidyl-tRNA_hydrolase
Sp9512.a02.10.g04510_p1	1025	749	713	440	713	376			NAD(P)H dehydrogenase complex (plastoquinone)	GO:0010598	GO:0005575,GO:0005622,GO:0005623,GO:0005737,GO:0006091,GO:0008150,GO:0008152,GO:0009507,GO:0009536,GO:0009767,GO:0009773,GO:0009987,GO:0010598,GO:0015979,GO:0016020,GO:0019684,GO:0022900,GO:0032991,GO:0043226,GO:0043227,GO:0043229,GO:0043231,GO:0044237,GO:0044424,GO:0044425,GO:0044444,GO:0044464,GO:0055114,GO:0098796	GO:0009773	photosynthetic electron transport in photosystem I	NA	NA	GO:0010598	NAD(P)H dehydrogenase complex (plastoquinone)	NA	NA	NA
Sp9512.a02.10.g04520_p1	141	118	148	166	5	2		Zinc-finger domain of monoamine-oxidase A repressor R1 protein				NA	NA	NA	NA	NA	NA	zf-4CXXC_R1;WHIM1	PF10497.12;PF15612.9	Zinc-finger_domain_of_monoamine-oxidase_A_repressor_R1;WSTF,_HB1,_Itc1p,_MBD9_motif_1
Sp9512.a02.10.g04530_p1	123	156	126	70	262	183		Zinc-finger domain of monoamine-oxidase A repressor R1				NA	NA	NA	NA	NA	NA	zf-4CXXC_R1;zf-RING_2	PF10497.12;PF13639.9	Zinc-finger_domain_of_monoamine-oxidase_A_repressor_R1;Ring_finger_domain
Sp9512.a02.10.g04540_p1	967	779	886	938	982	514		60S ribosomal protein				NA	NA	NA	NA	NA	NA	Ribosomal_L26;KOW;NlpE;Musclin	PF16906.8;PF00467.32;PF04170.15;PF11037.11	Ribosomal_proteins_L26_eukaryotic,_L24P_archaeal;KOW_motif;NlpE_N-terminal_domain;Insulin-resistance_promoting_peptide_in_skeletal_muscle
Sp9512.a02.10.g04550_p1	486	229	209	239	1086	407		Lipid phosphate phosphatase	phosphatidate phosphatase activity	GO:0008195	GO:0003674,GO:0003824,GO:0005575,GO:0005623,GO:0005886,GO:0005887,GO:0006629,GO:0006644,GO:0006793,GO:0006796,GO:0008150,GO:0008152,GO:0008195,GO:0009314,GO:0009411,GO:0009416,GO:0009628,GO:0009987,GO:0010224,GO:0016020,GO:0016021,GO:0016311,GO:0016787,GO:0016788,GO:0016791,GO:0019637,GO:0031224,GO:0031226,GO:0042578,GO:0044237,GO:0044238,GO:0044255,GO:0044425,GO:0044459,GO:0044464,GO:0050896,GO:0071704,GO:0071944	GO:0010224	response to UV-B	GO:0008195	phosphatidate phosphatase activity	GO:0005887	integral component of plasma membrane	PAP2;Tmpp129	PF01569.24;PF10272.12	PAP2_superfamily;Putative_transmembrane_protein_precursor
Sp9512.a02.10.g04560_p1	22	26	16	16	114	15						NA	NA	NA	NA	NA	NA	NA	NA	NA
Sp9512.a02.10.g04570_p1	29	67	11	21	84	30						NA	NA	NA	NA	NA	NA	NA	NA	NA
Sp9512.a02.10.g04580_p1	47	18	8	17	70	24						NA	NA	NA	NA	NA	NA	NA	NA	NA
Sp9512.a02.10.g04590_p1	215	156	72	76	1414	757		Belongs to the iron ascorbate-dependent oxidoreductase family	oxidoreductase activity, acting on diphenols and related substances as donors, oxygen as acceptor	GO:0016682	GO:0003674,GO:0003824,GO:0007275,GO:0007568,GO:0008150,GO:0008152,GO:0010150,GO:0016491,GO:0016679,GO:0016682,GO:0032501,GO:0032502,GO:0048366,GO:0048367,GO:0048731,GO:0048827,GO:0048856,GO:0055114,GO:0090693,GO:0099402	GO:0010150	leaf senescence	GO:0016682	oxidoreductase activity, acting on diphenols and related substances as donors, oxygen as acceptor	NA	NA	DIOX_N;2OG-FeII_Oxy	PF14226.9;PF03171.23	non-haem_dioxygenase_in_morphine_synthesis_N-terminal;2OG-Fe(II)_oxygenase_superfamily
Sp9512.a02.10.g04600_p1	2413	1221	1118	227	169	65		Carboxyl-terminal-processing	thylakoid lumen	GO:0031977	GO:0003674,GO:0003824,GO:0004175,GO:0005575,GO:0005622,GO:0005623,GO:0006508,GO:0006807,GO:0008150,GO:0008152,GO:0008233,GO:0009579,GO:0016787,GO:0019538,GO:0031977,GO:0043170,GO:0044238,GO:0044424,GO:0044436,GO:0044464,GO:0070011,GO:0071704,GO:0140096,GO:1901564	GO:0006508	proteolysis	GO:0004175	endopeptidase activity	GO:0031977	thylakoid lumen	Peptidase_S41;PDZ_6;PDZ;PDZ_2;Peptidase_M50;Tricorn_PDZ	PF03572.21;PF17820.4;PF00595.27;PF13180.9;PF02163.25;PF14685.9	Peptidase_family_S41;PDZ_domain;PDZ_domain;PDZ_domain;Peptidase_family_M50;Tricorn_protease_PDZ_domain
Sp9512.a02.10.g04610_p1	112	91	74	25	8	33						NA	NA	NA	NA	NA	NA	NA	NA	NA
Sp9512.a02.10.g04620_p1	9845	3372	2726	1574	2061	536		Belongs to the glycosyltransferase 1 family. Bacterial plant glycogen synthase subfamily	starch synthase activity	GO:0009011	GO:0000271,GO:0003674,GO:0003824,GO:0005575,GO:0005622,GO:0005623,GO:0005737,GO:0005975,GO:0005976,GO:0005982,GO:0006073,GO:0008150,GO:0008152,GO:0009011,GO:0009058,GO:0009059,GO:0009250,GO:0009507,GO:0009536,GO:0009987,GO:0016051,GO:0016740,GO:0016757,GO:0016758,GO:0019252,GO:0033692,GO:0034637,GO:0034645,GO:0043170,GO:0043226,GO:0043227,GO:0043229,GO:0043231,GO:0044042,GO:0044237,GO:0044238,GO:0044249,GO:0044260,GO:0044262,GO:0044264,GO:0044424,GO:0044444,GO:0044464,GO:0046527,GO:0071704,GO:1901576	GO:0019252	starch biosynthetic process	GO:0009011	starch synthase activity	GO:0009507	chloroplast	Glyco_transf_5;Glycos_transf_1;Tropomyosin_1;Glyco_transf_4	PF08323.14;PF00534.23;PF12718.10;PF13439.9	Starch_synthase_catalytic_domain;Glycosyl_transferases_group_1;Tropomyosin_like;Glycosyltransferase_Family_4
Sp9512.a02.10.g04630_p1	1109	667	431	1356	372	184		RNA polymerase II transcription regulator recruiting activity	leaf formation	GO:0010338	GO:0000793,GO:0000981,GO:0000988,GO:0000989,GO:0001067,GO:0001076,GO:0001101,GO:0001134,GO:0001135,GO:0002682,GO:0003002,GO:0003674,GO:0003676,GO:0003677,GO:0003700,GO:0005488,GO:0005515,GO:0005575,GO:0005622,GO:0005623,GO:0005634,GO:0005694,GO:0005730,GO:0006355,GO:0006357,GO:0006950,GO:0006952,GO:0006970,GO:0007275,GO:0007389,GO:0008150,GO:0008356,GO:0009605,GO:0009607,GO:0009615,GO:0009617,GO:0009620,GO:0009628,GO:0009651,GO:0009653,GO:0009719,GO:0009725,GO:0009733,GO:0009739,GO:0009751,GO:0009753,GO:0009798,GO:0009889,GO:0009890,GO:0009892,GO:0009943,GO:0009944,GO:0009955,GO:0009965,GO:0009987,GO:0010016,GO:0010033,GO:0010035,GO:0010038,GO:0010338,GO:0010468,GO:0010556,GO:0010558,GO:0010605,GO:0010629,GO:0014070,GO:0019219,GO:0019222,GO:0030154,GO:0031323,GO:0031324,GO:0031326,GO:0031327,GO:0031347,GO:0031974,GO:0031981,GO:0032501,GO:0032502,GO:0033993,GO:0042221,GO:0042493,GO:0042742,GO:0042802,GO:0042803,GO:0043207,GO:0043226,GO:0043227,GO:0043228,GO:0043229,GO:0043231,GO:0043232,GO:0043233,GO:0043565,GO:0044212,GO:0044422,GO:0044424,GO:0044428,GO:0044446,GO:0044464,GO:0045088,GO:0045892,GO:0045934,GO:0046677,GO:0046686,GO:0046983,GO:0048366,GO:0048367,GO:0048519,GO:0048523,GO:0048583,GO:0048646,GO:0048731,GO:0048827,GO:0048856,GO:0048869,GO:0050776,GO:0050789,GO:0050794,GO:0050832,GO:0050896,GO:0051171,GO:0051172,GO:0051252,GO:0051253,GO:0051301,GO:0051704,GO:0051707,GO:0060255,GO:0065001,GO:0065007,GO:0070013,GO:0080090,GO:0080134,GO:0097159,GO:0098542,GO:0099402,GO:0140110,GO:1901363,GO:1901700,GO:1902679,GO:1903506,GO:1903507,GO:1905392,GO:1905393,GO:2000112,GO:2000113,GO:2001141	GO:0010338	leaf formation	GO:0000981	DNA-binding transcription factor activity, RNA polymerase II-specific	GO:0000793	condensed chromosome	NA	NA	NA
Sp9512.a02.10.g04640_p1	443	250	258	182	631	339		CorA-like Mg2+ transporter protein				NA	NA	NA	NA	NA	NA	CorA;DUF2207;T2SSM	PF01544.21;PF09972.12;PF04612.15	CorA-like_Mg2+_transporter_protein;Predicted_membrane_protein_(DUF2207);Type_II_secretion_system_(T2SS),_protein_M
Sp9512.a02.10.g04650_p1	173	79	68	105	360	183		K homology RNA-binding domain				NA	NA	NA	NA	NA	NA	KH_1;KH_2;KH_4;KH_5	PF00013.32;PF07650.20;PF13083.9;PF13184.9	KH_domain;KH_domain;KH_domain;NusA-like_KH_domain
Sp9512.a02.10.g04660_p1	429	295	1134	265	926	2359		lob domain-containing protein	response to gibberellin	GO:0009739	GO:0001101,GO:0006355,GO:0008150,GO:0009719,GO:0009725,GO:0009739,GO:0009889,GO:0010033,GO:0010468,GO:0010556,GO:0019219,GO:0019222,GO:0031323,GO:0031326,GO:0033993,GO:0042221,GO:0050789,GO:0050794,GO:0050896,GO:0051171,GO:0051252,GO:0060255,GO:0065007,GO:0080090,GO:1901700,GO:1903506,GO:2000112,GO:2001141	GO:0009739	response to gibberellin	NA	NA	NA	NA	LOB	PF03195.17	Lateral_organ_boundaries_(LOB)_domain
Sp9512.a02.10.g04670_p1	7	2	6	2	1	0						NA	NA	NA	NA	NA	NA	NA	NA	NA
Sp9512.a02.10.g04680_p1	388	255	232	252	826	93		Protein of unknown function (DUF1218)				NA	NA	NA	NA	NA	NA	DUF1218;NADH_oxidored	PF06749.15;PF08040.14	Protein_of_unknown_function_(DUF1218);MNLL_subunit
Sp9512.a02.10.g04690_p1	1764832	729776	831983	739297	360261	302311	RBCS	RuBisCO catalyzes two reactions the carboxylation of D- ribulose 1,5-bisphosphate, the primary event in carbon dioxide fixation, as well as the oxidative fragmentation of the pentose substrate. Both reactions occur simultaneously and in competition at the same active site	chloroplast	GO:0009507	GO:0005575,GO:0005622,GO:0005623,GO:0005737,GO:0009507,GO:0009536,GO:0043226,GO:0043227,GO:0043229,GO:0043231,GO:0044424,GO:0044444,GO:0044464	NA	NA	NA	NA	GO:0009507	chloroplast	RuBisCO_small;RbcS	PF00101.23;PF12338.11	Ribulose_bisphosphate_carboxylase,_small_chain;Ribulose-1,5-bisphosphate_carboxylase_small_subunit
Sp9512.a02.10.g04700_p1	3661	2081	2177	1183	3009	1036						NA	NA	NA	NA	NA	NA	NA	NA	NA
Sp9512.a02.10.g04710_p1	953	383	478	340	1989	496		EMG1/NEP1 methyltransferase	rRNA (pseudouridine) methyltransferase activity	GO:0070037	GO:0000154,GO:0000462,GO:0001510,GO:0001701,GO:0001824,GO:0003674,GO:0003676,GO:0003723,GO:0003824,GO:0005488,GO:0005575,GO:0005622,GO:0005623,GO:0005634,GO:0005730,GO:0006139,GO:0006364,GO:0006396,GO:0006725,GO:0006807,GO:0006996,GO:0006997,GO:0007000,GO:0007275,GO:0008150,GO:0008152,GO:0008168,GO:0008173,GO:0008649,GO:0008757,GO:0009451,GO:0009790,GO:0009792,GO:0009987,GO:0010467,GO:0016043,GO:0016070,GO:0016072,GO:0016740,GO:0016741,GO:0017126,GO:0019843,GO:0022613,GO:0030490,GO:0030684,GO:0031167,GO:0031974,GO:0031981,GO:0032040,GO:0032259,GO:0032501,GO:0032502,GO:0032991,GO:0034470,GO:0034641,GO:0034660,GO:0042254,GO:0042274,GO:0043009,GO:0043170,GO:0043226,GO:0043227,GO:0043228,GO:0043229,GO:0043231,GO:0043232,GO:0043233,GO:0043412,GO:0043414,GO:0044085,GO:0044237,GO:0044238,GO:0044260,GO:0044422,GO:0044424,GO:0044428,GO:0044446,GO:0044464,GO:0046483,GO:0048856,GO:0070013,GO:0070037,GO:0070475,GO:0071704,GO:0071840,GO:0090304,GO:0097159,GO:0140098,GO:0140102,GO:1901360,GO:1901363,GO:1990904	GO:0017126	nucleologenesis	GO:0070037	rRNA (pseudouridine) methyltransferase activity	GO:0032040	small-subunit processome	EMG1;NPR1_interact	PF03587.17;PF15699.8	EMG1/NEP1_methyltransferase;NPR1_interacting
Sp9512.a02.10.g04720_p1	2	1	0	3	19	19						NA	NA	NA	NA	NA	NA	NPR1_interact	PF15699.8	NPR1_interacting
Sp9512.a02.10.g04730_p1	1	2	0	1	9	16						NA	NA	NA	NA	NA	NA	NPR1_interact	PF15699.8	NPR1_interacting
Sp9512.a02.10.g04740_p1	1364	424	348	340	2060	1025		catalytic domain of ctd-like phosphatases				NA	NA	NA	NA	NA	NA	NIF	PF03031.21	NLI_interacting_factor-like_phosphatase
Sp9512.a02.10.g04750_p1	383	344	261	358	83	38		Protein kinase domain	zygote asymmetric cytokinesis in embryo sac	GO:0010069	GO:0000003,GO:0000278,GO:0000281,GO:0000910,GO:0003006,GO:0003674,GO:0003824,GO:0004672,GO:0004674,GO:0005575,GO:0005618,GO:0005622,GO:0005623,GO:0005737,GO:0005886,GO:0006464,GO:0006468,GO:0006793,GO:0006796,GO:0006807,GO:0007049,GO:0007275,GO:0008150,GO:0008152,GO:0008356,GO:0009505,GO:0009507,GO:0009532,GO:0009536,GO:0009570,GO:0009790,GO:0009791,GO:0009793,GO:0009987,GO:0010069,GO:0010070,GO:0010154,GO:0016020,GO:0016301,GO:0016310,GO:0016740,GO:0016772,GO:0016773,GO:0019538,GO:0022402,GO:0022414,GO:0030312,GO:0032501,GO:0032502,GO:0036211,GO:0042995,GO:0043170,GO:0043226,GO:0043227,GO:0043229,GO:0043231,GO:0043412,GO:0044237,GO:0044238,GO:0044260,GO:0044267,GO:0044422,GO:0044424,GO:0044434,GO:0044435,GO:0044444,GO:0044446,GO:0044464,GO:0046777,GO:0048316,GO:0048608,GO:0048731,GO:0048856,GO:0051301,GO:0061458,GO:0061640,GO:0071704,GO:0071944,GO:0090406,GO:0120025,GO:0140096,GO:1901564,GO:1903047	GO:0010069	zygote asymmetric cytokinesis in embryo sac	GO:0004674	protein serine/threonine kinase activity	GO:0090406	pollen tube	Pkinase;PK_Tyr_Ser-Thr;LRR_8;LRR_4;LRRNT_2;LRR_1;LRR_6;ABC1;APH	PF00069.28;PF07714.20;PF13855.9;PF12799.10;PF08263.15;PF00560.36;PF13516.9;PF03109.19;PF01636.26	Protein_kinase_domain;Protein_tyrosine_and_serine/threonine_kinase;Leucine_rich_repeat;Leucine_Rich_repeats_(2_copies);Leucine_rich_repeat_N-terminal_domain;Leucine_Rich_Repeat;Leucine_Rich_repeat;ABC1_atypical_kinase-like_domain;Phosphotransferase_enzyme_family
Sp9512.a02.10.g04760_p1	45	10	3	25	19	9		endoplasmic reticulum tubular network organization				NA	NA	NA	NA	NA	NA	Reticulon;ExoD	PF02453.20;PF06055.15	Reticulon;Exopolysaccharide_synthesis,_ExoD
Sp9512.a02.10.g04770_p1	259	104	114	28	20	2						NA	NA	NA	NA	NA	NA	NA	NA	NA
Sp9512.a02.10.g04780_p1	26287	10350	8278	1052	7497	2959		Mandelate racemase / muconate lactonizing enzyme, C-terminal domain				NA	NA	NA	NA	NA	NA	MR_MLE_C;MR_MLE_N;MAAL_C	PF13378.9;PF02746.19;PF07476.14	Enolase_C-terminal_domain-like;Mandelate_racemase_/_muconate_lactonizing_enzyme,_N-terminal_domain;Methylaspartate_ammonia-lyase_C-terminus
Sp9512.a02.10.g04790_p1	250	91	147	178	65	12		non-specific lipid-transfer protein				NA	NA	NA	NA	NA	NA	LTP_2;Tryp_alpha_amyl;Glyco_trans_1_2	PF14368.9;PF00234.25;PF13524.9	Probable_lipid_transfer;Protease_inhibitor/seed_storage/LTP_family;Glycosyl_transferases_group_1
Sp9512.a02.10.g04800_p1	209	116	118	124	200	207						NA	NA	NA	NA	NA	NA	NA	NA	NA
Sp9512.a02.10.g04810_p1	52	36	40	64	8	2						NA	NA	NA	NA	NA	NA	DUF761	PF05553.14	Cotton_fibre_expressed_protein
Sp9512.a02.10.g04820_p1	193	172	174	269	286	81		DUF761-associated sequence motif				NA	NA	NA	NA	NA	NA	DUF4378;VARLMGL	PF14309.9;PF14383.9	Domain_of_unknown_function_(DUF4378);DUF761-associated_sequence_motif
Sp9512.a02.10.g04830_p1	0	0	0	0	1	0		Thioesterase-like superfamily	myristoyl-[acyl-carrier-protein] hydrolase activity	GO:0016295	GO:0003674,GO:0003824,GO:0004312,GO:0005575,GO:0005622,GO:0005623,GO:0005737,GO:0009507,GO:0009536,GO:0016295,GO:0016296,GO:0016297,GO:0016740,GO:0016746,GO:0016747,GO:0016787,GO:0016788,GO:0016790,GO:0043226,GO:0043227,GO:0043229,GO:0043231,GO:0044424,GO:0044444,GO:0044464,GO:0047381	NA	NA	GO:0047381	dodecanoyl-[acyl-carrier-protein] hydrolase activity	GO:0009507	chloroplast	4HBT;YliH;4HBT_2;Acyl-ACP_TE	PF03061.25;PF10799.11;PF13279.9;PF01643.20	Thioesterase_superfamily;Biofilm_formation_protein_(YliH/bssR);Thioesterase-like_superfamily;Acyl-ACP_thioesterase
Sp9512.a02.10.g04840_p1	287	21	0	12	28	0		Glucomannan 4-beta-mannosyltransferase	beta-1,4-mannosyltransferase activity	GO:0019187	GO:0000030,GO:0003674,GO:0003824,GO:0008150,GO:0008152,GO:0016740,GO:0016757,GO:0016758,GO:0019187,GO:0051753,GO:0070085,GO:0097502	GO:0097502	mannosylation	GO:0051753	mannan synthase activity	NA	NA	Glyco_trans_2_3;Glyco_tranf_2_3;Glycos_transf_2;Glyco_transf_21	PF13632.9;PF13641.9;PF00535.29;PF13506.9	Glycosyl_transferase_family_group_2;Glycosyltransferase_like_family_2;Glycosyl_transferase_family_2;Glycosyl_transferase_family_21
Sp9512.a02.10.g04850_p1	1	0	0	0	0	0						NA	NA	NA	NA	NA	NA	NA	NA	NA
Sp9512.a02.10.g04860_p1	0	0	0	2	1	0		Glucomannan 4-beta-mannosyltransferase	beta-1,4-mannosyltransferase activity	GO:0019187	GO:0000030,GO:0003674,GO:0003824,GO:0008150,GO:0008152,GO:0009292,GO:0009294,GO:0009605,GO:0009607,GO:0009617,GO:0009987,GO:0016740,GO:0016757,GO:0016758,GO:0019187,GO:0043207,GO:0044764,GO:0050896,GO:0051704,GO:0051707,GO:0051753,GO:0070085,GO:0097502	GO:0009294	DNA mediated transformation	GO:0051753	mannan synthase activity	NA	NA	Glycos_transf_2;Glyco_tranf_2_3	PF00535.29;PF13641.9	Glycosyl_transferase_family_2;Glycosyltransferase_like_family_2
Sp9512.a02.10.g04870_p1	0	0	0	0	0	0						NA	NA	NA	NA	NA	NA	NA	NA	NA
Sp9512.a02.10.g04880_p1	21	6	0	2	248	31		Potassium channel	nonphotochemical quenching	GO:0010196	GO:0000325,GO:0003674,GO:0003824,GO:0004788,GO:0005215,GO:0005216,GO:0005261,GO:0005267,GO:0005575,GO:0005622,GO:0005623,GO:0005737,GO:0005773,GO:0005774,GO:0005829,GO:0005886,GO:0005887,GO:0006725,GO:0006732,GO:0006766,GO:0006767,GO:0006772,GO:0006790,GO:0006793,GO:0006796,GO:0006807,GO:0006810,GO:0006811,GO:0006812,GO:0006813,GO:0006996,GO:0008150,GO:0008152,GO:0008324,GO:0009058,GO:0009108,GO:0009229,GO:0009314,GO:0009416,GO:0009507,GO:0009532,GO:0009533,GO:0009534,GO:0009536,GO:0009570,GO:0009579,GO:0009628,GO:0009657,GO:0009668,GO:0009705,GO:0009987,GO:0010027,GO:0010196,GO:0015075,GO:0015077,GO:0015079,GO:0015267,GO:0015318,GO:0015672,GO:0016020,GO:0016021,GO:0016043,GO:0016740,GO:0016772,GO:0016778,GO:0017144,GO:0018130,GO:0019438,GO:0019637,GO:0022607,GO:0022803,GO:0022838,GO:0022840,GO:0022841,GO:0022842,GO:0022857,GO:0022890,GO:0030001,GO:0030322,GO:0031090,GO:0031224,GO:0031226,GO:0031976,GO:0031984,GO:0034220,GO:0034641,GO:0042357,GO:0042391,GO:0042723,GO:0043226,GO:0043227,GO:0043229,GO:0043231,GO:0043933,GO:0044085,GO:0044237,GO:0044249,GO:0044271,GO:0044272,GO:0044281,GO:0044422,GO:0044424,GO:0044425,GO:0044434,GO:0044435,GO:0044437,GO:0044444,GO:0044446,GO:0044459,GO:0044464,GO:0046483,GO:0046873,GO:0050896,GO:0051179,GO:0051186,GO:0051188,GO:0051234,GO:0051259,GO:0051260,GO:0055085,GO:0061024,GO:0065003,GO:0065007,GO:0065008,GO:0071704,GO:0071804,GO:0071805,GO:0071840,GO:0071944,GO:0072527,GO:0072528,GO:0090407,GO:0098588,GO:0098655,GO:0098660,GO:0098662,GO:0098805,GO:1901360,GO:1901362,GO:1901564,GO:1901566,GO:1901576,GO:1990066	GO:0010196	nonphotochemical quenching	GO:0022841	potassium ion leak channel activity	GO:0009533	chloroplast stromal thylakoid	Ion_trans_2;Ion_trans;EF-hand_6;EF-hand_5;EF-hand_1	PF07885.19;PF00520.34;PF13405.9;PF13202.9;PF00036.35	Ion_channel;Ion_transport_protein;EF-hand_domain;EF_hand;EF_hand
Sp9512.a02.10.g04890_p1	1772	963	1118	1160	2069	1051		Vacuolar protein sorting-associated protein	retromer complex	GO:0030904	GO:0003674,GO:0005215,GO:0005575,GO:0005622,GO:0005623,GO:0005737,GO:0005768,GO:0005770,GO:0005771,GO:0006810,GO:0006886,GO:0008104,GO:0008150,GO:0008565,GO:0012505,GO:0015031,GO:0015833,GO:0016020,GO:0016192,GO:0016197,GO:0016482,GO:0030904,GO:0031410,GO:0031982,GO:0032991,GO:0033036,GO:0034613,GO:0042147,GO:0042886,GO:0043226,GO:0043227,GO:0043229,GO:0043231,GO:0044424,GO:0044425,GO:0044444,GO:0044464,GO:0045184,GO:0046907,GO:0051179,GO:0051234,GO:0051641,GO:0051649,GO:0070727,GO:0071702,GO:0071705,GO:0097708,GO:0098796	GO:0042147	retrograde transport, endosome to Golgi	GO:0005215	transporter activity	GO:0030904	retromer complex	Vps26;Ribosomal_L1;Arrestin_N	PF03643.18;PF00687.24;PF00339.32	Vacuolar_protein_sorting-associated_protein_26;Ribosomal_protein_L1p/L10e_family;Arrestin_(or_S-antigen),_N-terminal_domain
Sp9512.a02.10.g04900_p1	706	239	203	179	712	317		B-cell receptor-associated protein	negative regulation of endoplasmic reticulum calcium ion concentration	GO:0032471	GO:0000003,GO:0000139,GO:0003674,GO:0005102,GO:0005488,GO:0005515,GO:0005575,GO:0005622,GO:0005623,GO:0005737,GO:0005783,GO:0005789,GO:0005794,GO:0005795,GO:0005811,GO:0005886,GO:0005887,GO:0006810,GO:0006873,GO:0006874,GO:0006875,GO:0006888,GO:0007154,GO:0007165,GO:0007204,GO:0007276,GO:0007283,GO:0008104,GO:0008150,GO:0009893,GO:0009894,GO:0009896,GO:0009966,GO:0009967,GO:0009987,GO:0010604,GO:0010646,GO:0010647,GO:0010941,GO:0010942,GO:0010950,GO:0010952,GO:0012505,GO:0016020,GO:0016021,GO:0016192,GO:0019222,GO:0019722,GO:0019725,GO:0019932,GO:0019953,GO:0022414,GO:0023051,GO:0023052,GO:0023056,GO:0030003,GO:0030135,GO:0030136,GO:0030162,GO:0031090,GO:0031224,GO:0031226,GO:0031323,GO:0031325,GO:0031329,GO:0031331,GO:0031410,GO:0031982,GO:0031984,GO:0031985,GO:0032268,GO:0032270,GO:0032386,GO:0032388,GO:0032434,GO:0032436,GO:0032469,GO:0032471,GO:0032501,GO:0032504,GO:0032580,GO:0032879,GO:0032880,GO:0033036,GO:0033157,GO:0033365,GO:0034613,GO:0035556,GO:0035584,GO:0042175,GO:0042176,GO:0042287,GO:0042288,GO:0042592,GO:0042981,GO:0043065,GO:0043067,GO:0043068,GO:0043085,GO:0043226,GO:0043227,GO:0043228,GO:0043229,GO:0043231,GO:0043232,GO:0043280,GO:0043281,GO:0044093,GO:0044422,GO:0044424,GO:0044425,GO:0044431,GO:0044432,GO:0044444,GO:0044446,GO:0044459,GO:0044464,GO:0044703,GO:0044877,GO:0045732,GO:0045862,GO:0046907,GO:0048193,GO:0048232,GO:0048471,GO:0048518,GO:0048522,GO:0048583,GO:0048584,GO:0048609,GO:0048878,GO:0050789,GO:0050790,GO:0050794,GO:0050801,GO:0050896,GO:0051049,GO:0051050,GO:0051171,GO:0051173,GO:0051179,GO:0051222,GO:0051223,GO:0051234,GO:0051246,GO:0051247,GO:0051336,GO:0051345,GO:0051480,GO:0051560,GO:0051561,GO:0051641,GO:0051649,GO:0051704,GO:0051716,GO:0052547,GO:0052548,GO:0055065,GO:0055074,GO:0055080,GO:0055082,GO:0060255,GO:0060341,GO:0061136,GO:0065007,GO:0065008,GO:0065009,GO:0070201,GO:0070727,GO:0070861,GO:0070863,GO:0070972,GO:0070973,GO:0071944,GO:0072503,GO:0072507,GO:0080090,GO:0080134,GO:0080135,GO:0090087,GO:0090316,GO:0097038,GO:0097708,GO:0098588,GO:0098771,GO:0098791,GO:0098827,GO:1901800,GO:1902531,GO:1902533,GO:1903050,GO:1903052,GO:1903069,GO:1903071,GO:1903362,GO:1903364,GO:1903827,GO:1903829,GO:1904152,GO:1904154,GO:1904292,GO:1904294,GO:1904951,GO:1905897,GO:1905898,GO:2000058,GO:2000060,GO:2000116,GO:2001056,GO:2001233,GO:2001235,GO:2001242,GO:2001244	GO:1904154	positive regulation of retrograde protein transport, ER to cytosol	GO:0042288	MHC class I protein binding	GO:0097038	perinuclear endoplasmic reticulum	Bap31_Bap29_C;APG6_N;HALZ;Sec34;Bap31;Crescentin;Csm1_N;DUF6713;Seryl_tRNA_N	PF18035.4;PF17675.4;PF02183.21;PF04136.18;PF05529.15;PF19220.3;PF18504.4;PF20460.1;PF02403.25	Bap31/Bap29_cytoplasmic_coiled-coil_domain;Apg6_coiled-coil_region;Homeobox_associated_leucine_zipper;Sec34-like_family;Bap31/Bap29_transmembrane_region;Crescentin_protein;Csm1_N-terminal_domain;Family_of_unknown_function_(DUF6713);Seryl-tRNA_synthetase_N-terminal_domain
Sp9512.a02.10.g04910_p1	823	444	493	1277	1261	1011						NA	NA	NA	NA	NA	NA	DUF4139	PF13598.9	Domain_of_unknown_function_(DUF4139)
Sp9512.a02.10.g04920_p1	2537	1160	711	614	4740	994	SWEET2A	Mediates both low-affinity uptake and efflux of sugar across the	sugar transmembrane transporter activity	GO:0051119	GO:0003674,GO:0005215,GO:0005575,GO:0005623,GO:0005886,GO:0005887,GO:0006810,GO:0008150,GO:0008643,GO:0015144,GO:0016020,GO:0016021,GO:0022857,GO:0031224,GO:0031226,GO:0034219,GO:0044425,GO:0044459,GO:0044464,GO:0051119,GO:0051179,GO:0051234,GO:0055085,GO:0071702,GO:0071944	GO:0034219	carbohydrate transmembrane transport	GO:0051119	sugar transmembrane transporter activity	GO:0005887	integral component of plasma membrane	MtN3_slv;DUF2070	PF03083.19;PF09843.12	Sugar_efflux_transporter_for_intercellular_exchange;Predicted_membrane_protein_(DUF2070)
Sp9512.a02.10.g04930_p1	1241	629	612	260	1312	2461	WRKY6	WRKY Transcription Factor	cellular response to boron-containing substance deprivation	GO:0080169	GO:0001067,GO:0003674,GO:0003676,GO:0003677,GO:0003700,GO:0005488,GO:0006355,GO:0006950,GO:0007154,GO:0008150,GO:0009267,GO:0009605,GO:0009889,GO:0009890,GO:0009892,GO:0009987,GO:0009991,GO:0010033,GO:0010036,GO:0010200,GO:0010243,GO:0010468,GO:0010556,GO:0010558,GO:0010605,GO:0010629,GO:0016036,GO:0019219,GO:0019222,GO:0031323,GO:0031324,GO:0031326,GO:0031327,GO:0031667,GO:0031668,GO:0031669,GO:0033554,GO:0042221,GO:0042493,GO:0042594,GO:0044212,GO:0045892,GO:0045934,GO:0048519,GO:0048523,GO:0050789,GO:0050794,GO:0050896,GO:0051171,GO:0051172,GO:0051252,GO:0051253,GO:0051716,GO:0060255,GO:0065007,GO:0070887,GO:0071496,GO:0080029,GO:0080090,GO:0080169,GO:0097159,GO:0140110,GO:1901363,GO:1901698,GO:1901700,GO:1902679,GO:1903506,GO:1903507,GO:2000112,GO:2000113,GO:2001141	GO:0080169	cellular response to boron-containing substance deprivation	GO:0001067	transcription regulatory region nucleic acid binding	NA	NA	WRKY	PF03106.18	WRKY_DNA_-binding_domain
Sp9512.a02.10.g04940_p1	1607	1007	506	222	1804	1136	NTMC2T3	C2 domain	intrinsic component of the cytoplasmic side of the plasma membrane	GO:0031235	GO:0001558,GO:0003674,GO:0005096,GO:0005575,GO:0005622,GO:0005623,GO:0005737,GO:0005829,GO:0005886,GO:0007275,GO:0007399,GO:0008047,GO:0008150,GO:0009898,GO:0009966,GO:0009968,GO:0009987,GO:0010646,GO:0010648,GO:0010720,GO:0010975,GO:0010976,GO:0016020,GO:0022008,GO:0022603,GO:0022604,GO:0023051,GO:0023057,GO:0030154,GO:0030234,GO:0030307,GO:0030695,GO:0031224,GO:0031226,GO:0031235,GO:0031344,GO:0031346,GO:0032501,GO:0032502,GO:0040008,GO:0043085,GO:0043087,GO:0043547,GO:0044093,GO:0044424,GO:0044425,GO:0044444,GO:0044459,GO:0044464,GO:0045595,GO:0045597,GO:0045664,GO:0045666,GO:0045927,GO:0046578,GO:0046580,GO:0048518,GO:0048519,GO:0048522,GO:0048523,GO:0048583,GO:0048585,GO:0048638,GO:0048639,GO:0048699,GO:0048731,GO:0048856,GO:0048869,GO:0050767,GO:0050769,GO:0050789,GO:0050790,GO:0050793,GO:0050794,GO:0051056,GO:0051058,GO:0051094,GO:0051128,GO:0051130,GO:0051239,GO:0051240,GO:0051336,GO:0051345,GO:0051960,GO:0051962,GO:0060284,GO:0060589,GO:0065007,GO:0065009,GO:0071944,GO:0098552,GO:0098562,GO:0098772,GO:0120035,GO:1902531,GO:1902532,GO:1903859,GO:1903861,GO:2000026	GO:0046580	negative regulation of Ras protein signal transduction	GO:0005096	GTPase activator activity	GO:0031235	intrinsic component of the cytoplasmic side of the plasma membrane	C2;VMAP-C	PF00168.33;PF20028.2	C2_domain;vWA-MoxR_associated_protein_C-terminal_domain
Sp9512.a02.10.g04950_p1	4800	2474	1764	1002	1553	1372		CRS1_YhbY	Group II intron splicing	GO:0000373	GO:0000373,GO:0000375,GO:0000377,GO:0006139,GO:0006396,GO:0006725,GO:0006807,GO:0008150,GO:0008152,GO:0008380,GO:0009987,GO:0010467,GO:0016070,GO:0034641,GO:0043170,GO:0044237,GO:0044238,GO:0046483,GO:0071704,GO:0090304,GO:1901360	GO:0000373	Group II intron splicing	NA	NA	NA	NA	CRS1_YhbY;EVE	PF01985.24;PF01878.21	CRS1_/_YhbY_(CRM)_domain;EVE_domain
Sp9512.a02.10.g04960_p1	6	0	0	2	1	0		VQ motif	regulation of pollen tube growth	GO:0080092	GO:0001558,GO:0008150,GO:0010769,GO:0022603,GO:0022604,GO:0040008,GO:0043900,GO:0045595,GO:0048638,GO:0050789,GO:0050793,GO:0050794,GO:0051128,GO:0051239,GO:0051510,GO:0060284,GO:0065007,GO:0080092,GO:2000241	GO:0080092	regulation of pollen tube growth	NA	NA	NA	NA	VQ	PF05678.17	VQ_motif
Sp9512.a02.10.g04970_p1	4	0	9	1	78	66		Belongs to the synaptobrevin family	SNAP receptor activity	GO:0005484	GO:0000149,GO:0003674,GO:0005484,GO:0005488,GO:0005515,GO:0005575,GO:0005622,GO:0005623,GO:0005737,GO:0006810,GO:0006887,GO:0006906,GO:0006996,GO:0008150,GO:0009987,GO:0016020,GO:0016043,GO:0016050,GO:0016192,GO:0031201,GO:0032940,GO:0032991,GO:0044424,GO:0044425,GO:0044444,GO:0044464,GO:0046903,GO:0048284,GO:0051179,GO:0051234,GO:0061024,GO:0061025,GO:0071840,GO:0090174,GO:0098796	GO:0006906	vesicle fusion	GO:0005484	SNAP receptor activity	GO:0031201	SNARE complex	Synaptobrevin;Longin;EMP24_GP25L	PF00957.24;PF13774.9;PF01105.27	Synaptobrevin;Regulated-SNARE-like_domain;emp24/gp25L/p24_family/GOLD
Sp9512.a02.10.g04980_p1	300	90	61	52	815	14		ABC transporter G family member	suberin biosynthetic process	GO:0010345	GO:0003674,GO:0003824,GO:0005215,GO:0005575,GO:0005623,GO:0005886,GO:0006725,GO:0006810,GO:0008150,GO:0008152,GO:0009058,GO:0009698,GO:0009699,GO:0009987,GO:0010345,GO:0015399,GO:0015405,GO:0016020,GO:0016021,GO:0016462,GO:0016787,GO:0016817,GO:0016818,GO:0016887,GO:0017111,GO:0019438,GO:0019748,GO:0022804,GO:0022857,GO:0031224,GO:0042623,GO:0042626,GO:0043492,GO:0044237,GO:0044249,GO:0044425,GO:0044464,GO:0044550,GO:0051179,GO:0051234,GO:0055085,GO:0071704,GO:0071944,GO:1901360,GO:1901362,GO:1901576	GO:0010345	suberin biosynthetic process	GO:0042626	ATPase-coupled transmembrane transporter activity	GO:0016021	integral component of membrane	ABC2_membrane;ABC_tran;AAA_16;AAA_29;ABC2_membrane_7;AAA_21;ABC2_membrane_3;RsgA_GTPase;MeaB;SMC_N;AAA_25;AAA_22	PF01061.27;PF00005.30;PF13191.9;PF13555.9;PF19055.3;PF13304.9;PF12698.10;PF03193.19;PF03308.19;PF02463.22;PF13481.9;PF13401.9	ABC-2_type_transporter;ABC_transporter;AAA_ATPase_domain;P-loop_containing_region_of_AAA_domain;ABC-2_type_transporter;AAA_domain,_putative_AbiEii_toxin,_Type_IV_TA_system;ABC-2_family_transporter_protein;RsgA_GTPase;Methylmalonyl_Co-A_mutase-associated_GTPase_MeaB;RecF/RecN/SMC_N_terminal_domain;AAA_domain;AAA_domain
Sp9512.a02.10.g04990_p1	2040	1005	1037	622	2257	1784		Protein ALWAYS EARLY				NA	NA	NA	NA	NA	NA	DIRP;Myb_DNA-binding;Myb_DNA-bind_7;LIN9_C;Myb_DNA-bind_6	PF06584.16;PF00249.34;PF15963.8;PF19438.2;PF13921.9	DIRP;Myb-like_DNA-binding_domain;Myb_DNA-binding_like;LIN9_C-terminal;Myb-like_DNA-binding_domain
Sp9512.a02.10.g05000_p1	27564	11566	16507	16508	9185	7003	RPE	Ribulose-phosphate 3-epimerase	ribulose-phosphate 3-epimerase activity	GO:0004750	GO:0003674,GO:0003824,GO:0004750,GO:0005488,GO:0005575,GO:0005622,GO:0005623,GO:0005737,GO:0005829,GO:0005975,GO:0005996,GO:0006081,GO:0006098,GO:0006139,GO:0006725,GO:0006732,GO:0006733,GO:0006739,GO:0006753,GO:0006793,GO:0006796,GO:0006807,GO:0008150,GO:0008152,GO:0009052,GO:0009056,GO:0009058,GO:0009117,GO:0009507,GO:0009534,GO:0009535,GO:0009536,GO:0009579,GO:0009987,GO:0015977,GO:0015979,GO:0016020,GO:0016051,GO:0016052,GO:0016853,GO:0016854,GO:0016857,GO:0019253,GO:0019321,GO:0019323,GO:0019362,GO:0019637,GO:0019682,GO:0019685,GO:0019693,GO:0031976,GO:0031984,GO:0034357,GO:0034641,GO:0042651,GO:0043167,GO:0043169,GO:0043226,GO:0043227,GO:0043229,GO:0043231,GO:0044237,GO:0044238,GO:0044262,GO:0044281,GO:0044282,GO:0044422,GO:0044424,GO:0044434,GO:0044435,GO:0044436,GO:0044444,GO:0044446,GO:0044464,GO:0046365,GO:0046483,GO:0046496,GO:0046872,GO:0051156,GO:0051186,GO:0055035,GO:0055086,GO:0071704,GO:0072524,GO:1901135,GO:1901360,GO:1901564,GO:1901575,GO:1901576	GO:0009052	pentose-phosphate shunt, non-oxidative branch	GO:0004750	ribulose-phosphate 3-epimerase activity	GO:0009535	chloroplast thylakoid membrane	Ribul_P_3_epim;IMPDH;Sp38;ThiG;PEP_mutase	PF00834.22;PF00478.28;PF07354.15;PF05690.17;PF13714.9	Ribulose-phosphate_3_epimerase_family;IMP_dehydrogenase_/_GMP_reductase_domain;Zona-pellucida-binding_protein_(Sp38);Thiazole_biosynthesis_protein_ThiG;Phosphoenolpyruvate_phosphomutase
Sp9512.a02.10.g05010_p1	3228	1514	1078	974	4660	1241		60S ribosomal protein	cytosolic large ribosomal subunit	GO:0022625	GO:0003674,GO:0003676,GO:0003723,GO:0003735,GO:0005198,GO:0005488,GO:0005575,GO:0005622,GO:0005623,GO:0005737,GO:0005829,GO:0005840,GO:0005911,GO:0006412,GO:0006518,GO:0006807,GO:0008150,GO:0008152,GO:0009058,GO:0009059,GO:0009506,GO:0009987,GO:0010467,GO:0015934,GO:0019538,GO:0022625,GO:0022626,GO:0030054,GO:0032991,GO:0034641,GO:0034645,GO:0043043,GO:0043170,GO:0043226,GO:0043228,GO:0043229,GO:0043232,GO:0043603,GO:0043604,GO:0044237,GO:0044238,GO:0044249,GO:0044260,GO:0044267,GO:0044271,GO:0044391,GO:0044422,GO:0044424,GO:0044444,GO:0044445,GO:0044446,GO:0044464,GO:0055044,GO:0071704,GO:0097159,GO:1901363,GO:1901564,GO:1901566,GO:1901576,GO:1990904	GO:0006412	translation	GO:0003735	structural constituent of ribosome	GO:0022625	cytosolic large ribosomal subunit	Heliorhodopsin	PF18761.4	Heliorhodopsin
Sp9512.a02.10.g05020_p1	405	258	171	244	1339	285		Belongs to the enoyl-CoA hydratase isomerase family				NA	NA	NA	NA	NA	NA	ECH_2;ECH_1	PF16113.8;PF00378.23	Enoyl-CoA_hydratase/isomerase;Enoyl-CoA_hydratase/isomerase
Sp9512.a02.10.g05030_p1	1645	784	599	495	1404	701	VCL1	Vacuolar protein sorting-associated protein	regulation of vacuole fusion, non-autophagic	GO:0032889	GO:0000323,GO:0000325,GO:0003674,GO:0003779,GO:0005488,GO:0005515,GO:0005575,GO:0005622,GO:0005623,GO:0005737,GO:0005764,GO:0005765,GO:0005768,GO:0005773,GO:0005774,GO:0005856,GO:0006810,GO:0006906,GO:0006996,GO:0007033,GO:0008092,GO:0008150,GO:0009705,GO:0009987,GO:0012505,GO:0015629,GO:0016020,GO:0016043,GO:0016050,GO:0016192,GO:0016197,GO:0030897,GO:0031090,GO:0031338,GO:0031410,GO:0031982,GO:0032879,GO:0032889,GO:0032991,GO:0033043,GO:0033263,GO:0035542,GO:0042144,GO:0043226,GO:0043227,GO:0043228,GO:0043229,GO:0043231,GO:0043232,GO:0043254,GO:0044087,GO:0044088,GO:0044422,GO:0044424,GO:0044425,GO:0044433,GO:0044437,GO:0044440,GO:0044444,GO:0044446,GO:0044464,GO:0045992,GO:0045995,GO:0046907,GO:0048284,GO:0048519,GO:0050789,GO:0050793,GO:0050794,GO:0051049,GO:0051093,GO:0051128,GO:0051179,GO:0051234,GO:0051239,GO:0051241,GO:0051469,GO:0051641,GO:0051649,GO:0060627,GO:0061024,GO:0061025,GO:0065007,GO:0071840,GO:0090174,GO:0097576,GO:0097708,GO:0098588,GO:0098796,GO:0098805,GO:0098852,GO:0099023,GO:2000026	GO:0051469	vesicle fusion with vacuole	GO:0003779	actin binding	GO:0030897	HOPS complex	Vps16_N;Vps16_C;ANAPC4_WD40	PF04841.16;PF04840.15;PF12894.10	Vps16,_N-terminal_region;Vps16,_C-terminal_region;Anaphase-promoting_complex_subunit_4_WD40_domain
Sp9512.a02.10.g05040_p1	1165	507	720	708	1561	679		Belongs to the FPP GGPP synthase family	mitochondrion	GO:0005739	GO:0005575,GO:0005622,GO:0005623,GO:0005737,GO:0005739,GO:0043226,GO:0043227,GO:0043229,GO:0043231,GO:0044424,GO:0044444,GO:0044464	NA	NA	NA	NA	GO:0005739	mitochondrion	polyprenyl_synt;HrpJ;HEPPP_synt_1	PF00348.20;PF07201.14;PF07307.14	Polyprenyl_synthetase;HrpJ-like_domain;Heptaprenyl_diphosphate_synthase_(HEPPP_synthase)_subunit_1
Sp9512.a02.10.g05050_p1	516	211	342	1539	323	152						NA	NA	NA	NA	NA	NA	NA	NA	NA
Sp9512.a02.10.g05060_p1	3507	1758	1124	1701	6629	2856		C2 domain	positive regulation of defense response to bacterium	GO:1900426	GO:0002682,GO:0002684,GO:0002831,GO:0002833,GO:0003674,GO:0005096,GO:0005488,GO:0005543,GO:0005575,GO:0005622,GO:0005623,GO:0005634,GO:0005737,GO:0005829,GO:0005886,GO:0006950,GO:0006970,GO:0008047,GO:0008150,GO:0008289,GO:0009611,GO:0009628,GO:0009651,GO:0009787,GO:0009789,GO:0009966,GO:0009967,GO:0010646,GO:0010647,GO:0016020,GO:0023051,GO:0023056,GO:0030234,GO:0030695,GO:0031347,GO:0031349,GO:0032101,GO:0032103,GO:0043085,GO:0043087,GO:0043167,GO:0043168,GO:0043226,GO:0043227,GO:0043229,GO:0043231,GO:0043547,GO:0043900,GO:0043902,GO:0044093,GO:0044424,GO:0044444,GO:0044464,GO:0045088,GO:0045089,GO:0047484,GO:0048518,GO:0048522,GO:0048583,GO:0048584,GO:0050776,GO:0050778,GO:0050789,GO:0050790,GO:0050794,GO:0050896,GO:0051336,GO:0051345,GO:0060589,GO:0065007,GO:0065009,GO:0071944,GO:0080134,GO:0098772,GO:1900424,GO:1900426,GO:1901000,GO:1901002,GO:1901419,GO:1901421,GO:1902477,GO:1902479,GO:1905957,GO:1905959	GO:1900426	positive regulation of defense response to bacterium	GO:0005096	GTPase activator activity	GO:0005829	cytosol	C2	PF00168.33	C2_domain
Sp9512.a02.10.g05070_p1	807	384	530	735	781	209		Early-responsive to dehydration protein-related	calcium activated cation channel activity	GO:0005227	GO:0003674,GO:0005215,GO:0005216,GO:0005227,GO:0005261,GO:0005575,GO:0005623,GO:0005886,GO:0006810,GO:0006811,GO:0006812,GO:0006950,GO:0006970,GO:0006972,GO:0008150,GO:0008324,GO:0009628,GO:0009987,GO:0010959,GO:0015075,GO:0015267,GO:0015318,GO:0016020,GO:0016043,GO:0022607,GO:0022803,GO:0022836,GO:0022838,GO:0022839,GO:0022857,GO:0022890,GO:0032879,GO:0033554,GO:0034220,GO:0043269,GO:0043933,GO:0044085,GO:0044464,GO:0050789,GO:0050896,GO:0051049,GO:0051179,GO:0051234,GO:0051259,GO:0051262,GO:0051716,GO:0051924,GO:0055085,GO:0065003,GO:0065007,GO:0071214,GO:0071470,GO:0071474,GO:0071840,GO:0071944,GO:0090279,GO:0098655,GO:0104004	GO:0090279	regulation of calcium ion import	GO:0005227	calcium activated cation channel activity	GO:0005886	plasma membrane	RSN1_7TM;RSN1_TM;PHM7_cyt;SpoIIE_N	PF02714.18;PF13967.9;PF14703.9;PF19732.2	Calcium-dependent_channel,_7TM_region,_putative_phosphate;Late_exocytosis,_associated_with_Golgi_transport;Cytosolic_domain_of_10TM_putative_phosphate_transporter;Stage_II_sporulation_protein_E_N-terminal
Sp9512.a02.10.g05080_p1	550	408	408	407	1448	468		Ubiquitin fusion degradation protein UFD1	ubiquitin-dependent protein catabolic process	GO:0006511	GO:0006508,GO:0006511,GO:0006807,GO:0008150,GO:0008152,GO:0009056,GO:0009057,GO:0009987,GO:0019538,GO:0019941,GO:0030163,GO:0043170,GO:0043632,GO:0044237,GO:0044238,GO:0044248,GO:0044257,GO:0044260,GO:0044265,GO:0044267,GO:0051603,GO:0071704,GO:1901564,GO:1901565,GO:1901575	GO:0006511	ubiquitin-dependent protein catabolic process	NA	NA	NA	NA	UFD1;zf-TRAF;Elf1	PF03152.17;PF02176.21;PF05129.16	Ubiquitin_fusion_degradation_protein_UFD1;TRAF-type_zinc_finger;Transcription_elongation_factor_Elf1_like
Sp9512.a02.10.g05090_p1	216	61	73	87	93	9		Cotton fibre expressed protein				NA	NA	NA	NA	NA	NA	DUF761;DUF4408	PF05553.14;PF14364.9	Cotton_fibre_expressed_protein;Domain_of_unknown_function_(DUF4408)
Sp9512.a02.10.g05100_p1	6247	3900	1607	3061	5676	2044	HPL	Belongs to the cytochrome P450 family	sterol metabolic process	GO:0016125	GO:0003674,GO:0003824,GO:0004497,GO:0005575,GO:0005622,GO:0005623,GO:0005737,GO:0006082,GO:0006629,GO:0006631,GO:0006950,GO:0008150,GO:0008152,GO:0008202,GO:0009507,GO:0009526,GO:0009536,GO:0009611,GO:0009941,GO:0009987,GO:0016125,GO:0016491,GO:0019752,GO:0031967,GO:0031975,GO:0032787,GO:0043226,GO:0043227,GO:0043229,GO:0043231,GO:0043436,GO:0044237,GO:0044238,GO:0044255,GO:0044281,GO:0044422,GO:0044424,GO:0044434,GO:0044435,GO:0044444,GO:0044446,GO:0044464,GO:0050896,GO:0055114,GO:0071704,GO:1901360,GO:1901615	GO:0016125	sterol metabolic process	GO:0004497	monooxygenase activity	GO:0009941	chloroplast envelope	p450;PaaX_C	PF00067.25;PF08223.14	Cytochrome_P450;PaaX-like_protein_C-terminal_domain
Sp9512.a02.10.g05110_p1	0	0	0	0	0	0						NA	NA	NA	NA	NA	NA	AGA2	PF17366.5	A-agglutinin-binding_subunit_Aga2
Sp9512.a02.10.g05120_p1	0	0	0	0	0	0						NA	NA	NA	NA	NA	NA	NA	NA	NA
Sp9512.a02.10.g05130_p1	37	10	17	42	236	7		Stigma-specific protein, Stig1				NA	NA	NA	NA	NA	NA	Stig1	PF04885.16	Stigma-specific_protein,_Stig1
Sp9512.a02.10.g05140_p1	0	0	0	0	11	2		stigma-specific Stig1 family protein				NA	NA	NA	NA	NA	NA	Stig1	PF04885.16	Stigma-specific_protein,_Stig1
Sp9512.a02.10.g05150_p1	2072	617	323	212	51	0		Stigma-specific protein, Stig1				NA	NA	NA	NA	NA	NA	Stig1	PF04885.16	Stigma-specific_protein,_Stig1
Sp9512.a02.10.g05160_p1	35	12	26	25	6	0		Wall-associated receptor kinase galacturonan-binding				NA	NA	NA	NA	NA	NA	GUB_WAK_bind;WAK_assoc	PF13947.9;PF14380.9	Wall-associated_receptor_kinase_galacturonan-binding;Wall-associated_receptor_kinase_C-terminal
Sp9512.a02.10.g05170_p1	4488	1952	3351	1434	5682	693		Protein of unknown function (DUF_B2219)				NA	NA	NA	NA	NA	NA	PPO1_KFDV;Tyrosinase;PPO1_DWL	PF12143.11;PF00264.23;PF12142.11	Protein_of_unknown_function_(DUF_B2219);Common_central_domain_of_tyrosinase;Polyphenol_oxidase_middle_domain
Sp9512.a02.10.g05180_p1	630	266	156	228	1192	14		Protein of unknown function (DUF_B2219)				NA	NA	NA	NA	NA	NA	PPO1_KFDV;Tyrosinase;PPO1_DWL;Toxin_14	PF12143.11;PF00264.23;PF12142.11;PF07829.14	Protein_of_unknown_function_(DUF_B2219);Common_central_domain_of_tyrosinase;Polyphenol_oxidase_middle_domain;Alpha-A_conotoxin_PIVA-like_protein
Sp9512.a02.10.g05190_p1	720	333	484	476	2151	1941		La-related protein				NA	NA	NA	NA	NA	NA	La;DUF2610	PF05383.20;PF11020.11	La_domain;Domain_of_unknown_function_(DUF2610)
Sp9512.a02.10.g05200_p1	674	492	676	614	624	375		Prefoldin subunit	prefoldin complex	GO:0016272	GO:0003674,GO:0005488,GO:0005515,GO:0005575,GO:0005622,GO:0005623,GO:0005634,GO:0005737,GO:0006457,GO:0008150,GO:0009987,GO:0016043,GO:0016272,GO:0022607,GO:0032991,GO:0034622,GO:0043226,GO:0043227,GO:0043229,GO:0043231,GO:0043933,GO:0044085,GO:0044424,GO:0044464,GO:0051087,GO:0051131,GO:0065003,GO:0071840	GO:0051131	chaperone-mediated protein complex assembly	GO:0051087	chaperone binding	GO:0016272	prefoldin complex	Prefoldin_2;Zwint;Rx_N;RasGAP_C;BRE1;FlaC_arch;DUF1664;CENP-F_leu_zip;DUF5646;WXG100;KxDL	PF01920.23;PF15556.9;PF18052.4;PF03836.18;PF08647.14;PF05377.14;PF07889.15;PF10473.12;PF18881.3;PF06013.15;PF10241.12	Prefoldin_subunit;ZW10_interactor;Rx_N-terminal_domain;RasGAP_C-terminus;BRE1_E3_ubiquitin_ligase;Flagella_accessory_protein_C_(FlaC);Protein_of_unknown_function_(DUF1664);Leucine-rich_repeats_of_kinetochore_protein_Cenp-F/LEK1;Family_of_unknown_function_(DUF5646);Proteins_of_100_residues_with_WXG;Uncharacterized_conserved_protein
Sp9512.a02.10.g05210_p1	787	500	558	1000	3789	1696		Protein of unknown function (DUF642)				NA	NA	NA	NA	NA	NA	DUF642	PF04862.15	Protein_of_unknown_function_(DUF642)
Sp9512.a02.10.g05220_p1	319	137	78	106	601	152		Protein of unknown function, DUF538				NA	NA	NA	NA	NA	NA	DUF538	PF04398.15	Protein_of_unknown_function,_DUF538
Sp9512.a02.10.g05230_p1	62	37	15	31	32	47		Amino acid permease				NA	NA	NA	NA	NA	NA	AA_permease_2;AA_permease;AA_permease_C;Spore_permease	PF13520.9;PF00324.24;PF13906.9;PF03845.16	Amino_acid_permease;Amino_acid_permease;C-terminus_of_AA_permease;Spore_germination_protein
Sp9512.a02.10.g05240_p1	63	47	18	51	50	3						NA	NA	NA	NA	NA	NA	DUF4408	PF14364.9	Domain_of_unknown_function_(DUF4408)
Sp9512.a02.10.g05250_p1	869	468	441	547	1270	100		Belongs to the glycosyl hydrolase 5 (cellulase A) family	fruit valve development	GO:1990059	GO:0000003,GO:0000272,GO:0003006,GO:0003674,GO:0003824,GO:0004553,GO:0004567,GO:0005575,GO:0005576,GO:0005623,GO:0005975,GO:0005976,GO:0006950,GO:0007275,GO:0008150,GO:0008152,GO:0009056,GO:0009057,GO:0009636,GO:0009664,GO:0009791,GO:0009827,GO:0009828,GO:0009845,GO:0009900,GO:0009987,GO:0010035,GO:0010038,GO:0010047,GO:0010154,GO:0010412,GO:0015923,GO:0016043,GO:0016052,GO:0016787,GO:0016798,GO:0016985,GO:0016998,GO:0022414,GO:0032501,GO:0032502,GO:0032504,GO:0042221,GO:0042545,GO:0043170,GO:0044036,GO:0044237,GO:0044238,GO:0044247,GO:0044248,GO:0044260,GO:0044262,GO:0044264,GO:0044275,GO:0044464,GO:0045229,GO:0046355,GO:0046686,GO:0048046,GO:0048608,GO:0048609,GO:0048731,GO:0048856,GO:0050896,GO:0061458,GO:0061687,GO:0071554,GO:0071555,GO:0071585,GO:0071669,GO:0071704,GO:0071840,GO:0071944,GO:0090351,GO:0097501,GO:0098754,GO:1901575,GO:1990059,GO:1990170	GO:1990059	fruit valve development	GO:0016985	mannan endo-1,4-beta-mannosidase activity	GO:0048046	apoplast	Cellulase;Glyco_hydro_42	PF00150.21;PF02449.18	Cellulase_(glycosyl_hydrolase_family_5);Beta-galactosidase
Sp9512.a02.10.g05260_p1	1229	854	845	555	800	402		Auxilin-like protein 1				NA	NA	NA	NA	NA	NA	DnaJ	PF00226.34	DnaJ_domain
Sp9512.a02.10.g05270_p1	1602	1166	1101	1380	1664	1080		gamma carbonic anhydrase	carbonate dehydratase activity	GO:0004089	GO:0003674,GO:0003824,GO:0004089,GO:0005575,GO:0005622,GO:0005623,GO:0005737,GO:0005739,GO:0005740,GO:0005743,GO:0005746,GO:0005747,GO:0008150,GO:0008152,GO:0009719,GO:0009725,GO:0009735,GO:0009853,GO:0009987,GO:0010033,GO:0016020,GO:0016043,GO:0016829,GO:0016835,GO:0016836,GO:0019866,GO:0022607,GO:0030964,GO:0031090,GO:0031966,GO:0031967,GO:0031975,GO:0032991,GO:0042221,GO:0043094,GO:0043226,GO:0043227,GO:0043229,GO:0043231,GO:0043933,GO:0044085,GO:0044237,GO:0044422,GO:0044424,GO:0044425,GO:0044429,GO:0044444,GO:0044446,GO:0044455,GO:0044464,GO:0045271,GO:0050896,GO:0051259,GO:0051260,GO:0065003,GO:0070206,GO:0070207,GO:0070469,GO:0071840,GO:0098796,GO:0098798,GO:0098800,GO:0098803,GO:1902494,GO:1990204	GO:0070207	protein homotrimerization	GO:0004089	carbonate dehydratase activity	GO:0005747	mitochondrial respiratory chain complex I	Hexapep;Hexapep_2	PF00132.27;PF14602.9	Bacterial_transferase_hexapeptide_(six_repeats);Hexapeptide_repeat_of_succinyl-transferase
Sp9512.a02.10.g05280_p1	2822	1471	1160	892	1798	452		isoflavone	response to cadmium ion	GO:0046686	GO:0005575,GO:0005623,GO:0005886,GO:0006950,GO:0006979,GO:0008150,GO:0010035,GO:0010038,GO:0016020,GO:0042221,GO:0044464,GO:0046686,GO:0050896,GO:0071944	GO:0046686	response to cadmium ion	NA	NA	GO:0005886	plasma membrane	NmrA;NAD_binding_10;Epimerase;GDP_Man_Dehyd;3Beta_HSD;Sacchrp_dh_NADP;KR;Polysacc_synt_2;Semialdhyde_dh;adh_short	PF05368.16;PF13460.9;PF01370.24;PF16363.8;PF01073.22;PF03435.21;PF08659.13;PF02719.18;PF01118.27;PF00106.28	NmrA-like_family;NAD(P)H-binding;NAD_dependent_epimerase/dehydratase_family;GDP-mannose_4,6_dehydratase;3-beta_hydroxysteroid_dehydrogenase/isomerase_family;Saccharopine_dehydrogenase_NADP_binding_domain;KR_domain;Polysaccharide_biosynthesis_protein;Semialdehyde_dehydrogenase,_NAD_binding_domain;short_chain_dehydrogenase
Sp9512.a02.10.g05290_p1	6461	3124	5590	6144	2332	1902		Alpha/beta hydrolase family				NA	NA	NA	NA	NA	NA	Abhydrolase_6;Abhydrolase_1;Hydrolase_4;LIDHydrolase;Abhydrolase_4;Ser_hydrolase;Thioesterase;Esterase;Abhydrolase_11;Lipase_3;DUF676;Mbeg1-like;Abhydrolase_2	PF12697.10;PF00561.23;PF12146.11;PF10230.12;PF08386.13;PF06821.16;PF00975.23;PF00756.23;PF20408.1;PF01764.28;PF05057.17;PF11187.11;PF02230.19	Alpha/beta_hydrolase_family;alpha/beta_hydrolase_fold;Serine_aminopeptidase,_S33;Lipid-droplet_associated_hydrolase;TAP-like_protein;Serine_hydrolase;Thioesterase_domain;Putative_esterase;Alpha/beta_hydrolase_domain;Lipase_(class_3);Putative_serine_esterase_(DUF676);Mbeg1-like;Phospholipase/Carboxylesterase
Sp9512.a02.10.g05300_p1	844	337	444	575	727	348		Eukaryotic protein of unknown function (DUF829)				NA	NA	NA	NA	NA	NA	DUF829	PF05705.17	Eukaryotic_protein_of_unknown_function_(DUF829)
Sp9512.a02.10.g05310_p1	70	29	35	13	32	33	COASY	Coenzyme A synthase	ovarian nurse cell to oocyte transport	GO:0007300	GO:0000003,GO:0001667,GO:0002009,GO:0002064,GO:0002065,GO:0002066,GO:0002165,GO:0003006,GO:0003674,GO:0003824,GO:0004140,GO:0004595,GO:0005575,GO:0005622,GO:0005623,GO:0005634,GO:0005654,GO:0005737,GO:0005739,GO:0005740,GO:0005741,GO:0005759,GO:0005829,GO:0006139,GO:0006163,GO:0006164,GO:0006725,GO:0006732,GO:0006753,GO:0006793,GO:0006796,GO:0006807,GO:0006810,GO:0006928,GO:0007275,GO:0007276,GO:0007281,GO:0007292,GO:0007297,GO:0007300,GO:0007303,GO:0007444,GO:0007472,GO:0007476,GO:0007552,GO:0007560,GO:0008150,GO:0008152,GO:0009058,GO:0009108,GO:0009117,GO:0009150,GO:0009152,GO:0009165,GO:0009259,GO:0009260,GO:0009653,GO:0009791,GO:0009886,GO:0009887,GO:0009888,GO:0009987,GO:0010631,GO:0015936,GO:0015937,GO:0016020,GO:0016301,GO:0016310,GO:0016477,GO:0016482,GO:0016740,GO:0016772,GO:0016773,GO:0016779,GO:0018130,GO:0019438,GO:0019637,GO:0019693,GO:0019867,GO:0019953,GO:0022412,GO:0022414,GO:0030154,GO:0030707,GO:0030855,GO:0031090,GO:0031966,GO:0031967,GO:0031968,GO:0031974,GO:0031975,GO:0031981,GO:0032501,GO:0032502,GO:0032504,GO:0032991,GO:0033865,GO:0033866,GO:0033875,GO:0034030,GO:0034032,GO:0034033,GO:0034641,GO:0034654,GO:0035107,GO:0035114,GO:0035120,GO:0035220,GO:0035239,GO:0035295,GO:0040011,GO:0042592,GO:0043226,GO:0043227,GO:0043229,GO:0043231,GO:0043233,GO:0044237,GO:0044238,GO:0044249,GO:0044271,GO:0044281,GO:0044422,GO:0044424,GO:0044428,GO:0044429,GO:0044444,GO:0044446,GO:0044464,GO:0044703,GO:0046390,GO:0046483,GO:0046907,GO:0048468,GO:0048477,GO:0048513,GO:0048563,GO:0048569,GO:0048609,GO:0048707,GO:0048729,GO:0048731,GO:0048736,GO:0048737,GO:0048856,GO:0048869,GO:0048870,GO:0048878,GO:0051179,GO:0051186,GO:0051188,GO:0051234,GO:0051641,GO:0051649,GO:0051674,GO:0051704,GO:0055086,GO:0055088,GO:0055090,GO:0060429,GO:0060562,GO:0065007,GO:0065008,GO:0070013,GO:0070328,GO:0070566,GO:0071704,GO:0072521,GO:0072522,GO:0090130,GO:0090132,GO:0090407,GO:0098588,GO:0098805,GO:1901135,GO:1901137,GO:1901293,GO:1901360,GO:1901362,GO:1901564,GO:1901566,GO:1901576,GO:1990143	GO:0007300	ovarian nurse cell to oocyte transport	GO:0004595	pantetheine-phosphate adenylyltransferase activity	GO:1990143	CoA-synthesizing protein complex	CTP_transf_like;FAD_syn	PF01467.29;PF06574.15	Cytidylyltransferase-like;FAD_synthetase
Sp9512.a02.10.g05320_p1	54	33	36	19	165	62		Cytidylyltransferase-like	regulation of coenzyme A biosynthetic process	GO:0080020	GO:0003674,GO:0003824,GO:0004595,GO:0005575,GO:0005622,GO:0005623,GO:0005737,GO:0005829,GO:0006139,GO:0006140,GO:0006163,GO:0006164,GO:0006629,GO:0006725,GO:0006732,GO:0006753,GO:0006793,GO:0006796,GO:0006807,GO:0006950,GO:0006970,GO:0008150,GO:0008152,GO:0009058,GO:0009108,GO:0009117,GO:0009150,GO:0009152,GO:0009165,GO:0009259,GO:0009260,GO:0009628,GO:0009651,GO:0009889,GO:0009987,GO:0010876,GO:0015936,GO:0015937,GO:0016740,GO:0016772,GO:0016779,GO:0018130,GO:0019219,GO:0019220,GO:0019222,GO:0019438,GO:0019637,GO:0019693,GO:0019915,GO:0030808,GO:0031323,GO:0031326,GO:0033036,GO:0033865,GO:0033866,GO:0033875,GO:0034030,GO:0034032,GO:0034033,GO:0034641,GO:0034654,GO:0040007,GO:0044237,GO:0044238,GO:0044249,GO:0044271,GO:0044281,GO:0044424,GO:0044444,GO:0044464,GO:0046390,GO:0046483,GO:0050789,GO:0050794,GO:0050896,GO:0051171,GO:0051174,GO:0051179,GO:0051186,GO:0051188,GO:0051193,GO:0051196,GO:0051235,GO:0055086,GO:0062012,GO:0065007,GO:0065008,GO:0070566,GO:0071704,GO:0072521,GO:0072522,GO:0080020,GO:0080090,GO:0090407,GO:1900371,GO:1900542,GO:1901135,GO:1901137,GO:1901293,GO:1901360,GO:1901362,GO:1901564,GO:1901566,GO:1901576	GO:0080020	regulation of coenzyme A biosynthetic process	GO:0004595	pantetheine-phosphate adenylyltransferase activity	GO:0005829	cytosol	NA	NA	NA
Sp9512.a02.10.g05330_p1	57	20	27	29	1034	480						NA	NA	NA	NA	NA	NA	NA	NA	NA
Sp9512.a02.10.g05340_p1	464	273	257	712	3986	2023		Transcription factor	positive regulation of flower development	GO:0009911	GO:0003674,GO:0003676,GO:0003677,GO:0003700,GO:0005488,GO:0005575,GO:0005622,GO:0005623,GO:0005634,GO:0006139,GO:0006351,GO:0006355,GO:0006725,GO:0006807,GO:0008150,GO:0008152,GO:0009058,GO:0009059,GO:0009314,GO:0009416,GO:0009628,GO:0009637,GO:0009889,GO:0009909,GO:0009911,GO:0009987,GO:0010467,GO:0010468,GO:0010556,GO:0016070,GO:0018130,GO:0019219,GO:0019222,GO:0019438,GO:0031323,GO:0031326,GO:0032774,GO:0034641,GO:0034645,GO:0034654,GO:0043170,GO:0043226,GO:0043227,GO:0043229,GO:0043231,GO:0044237,GO:0044238,GO:0044249,GO:0044260,GO:0044271,GO:0044424,GO:0044464,GO:0046483,GO:0048518,GO:0048580,GO:0048582,GO:0048831,GO:0050789,GO:0050793,GO:0050794,GO:0050896,GO:0051094,GO:0051171,GO:0051239,GO:0051240,GO:0051252,GO:0060255,GO:0065007,GO:0071704,GO:0080090,GO:0090304,GO:0097159,GO:0097659,GO:0140110,GO:1901360,GO:1901362,GO:1901363,GO:1901576,GO:1903506,GO:2000026,GO:2000112,GO:2000241,GO:2000243,GO:2001141	GO:0009911	positive regulation of flower development	GO:0003677	DNA binding	GO:0005634	nucleus	HLH	PF00010.29	Helix-loop-helix_DNA-binding_domain
Sp9512.a02.10.g05350_p1	984	458	488	427	1700	597		RING-type E3 ubiquitin transferase				NA	NA	NA	NA	NA	NA	U-box;MOR2-PAG1_C;Arm;zf-NOSIP;RPW8;zf-Nse;MCAfunc	PF04564.18;PF14225.9;PF00514.26;PF15906.8;PF05659.14;PF11789.11;PF19584.2	U-box_domain;Cell_morphogenesis_C-terminal;Armadillo/beta-catenin-like_repeat;Zinc-finger_of_nitric_oxide_synthase-interacting_protein;Arabidopsis_broad-spectrum_mildew_resistance_protein_RPW8;Zinc-finger_of_the_MIZ_type_in_Nse_subunit;MCAfunc_domain
Sp9512.a02.10.g05360_p1	552	199	131	80	817	24		Alpha/beta hydrolase family				NA	NA	NA	NA	NA	NA	Abhydrolase_1;Abhydrolase_6;Hydrolase_4;Peptidase_S9;DLH;Abhydrolase_5;Abhydrolase_2;Esterase;Abhydrolase_4;Thioesterase;BAAT_C;Ifi-6-16	PF00561.23;PF12697.10;PF12146.11;PF00326.24;PF01738.21;PF12695.10;PF02230.19;PF00756.23;PF08386.13;PF00975.23;PF08840.14;PF06140.16	alpha/beta_hydrolase_fold;Alpha/beta_hydrolase_family;Serine_aminopeptidase,_S33;Prolyl_oligopeptidase_family;Dienelactone_hydrolase_family;Alpha/beta_hydrolase_family;Phospholipase/Carboxylesterase;Putative_esterase;TAP-like_protein;Thioesterase_domain;BAAT_/_Acyl-CoA_thioester_hydrolase_C_terminal;Interferon-induced_6-16_family
Sp9512.a02.10.g05370_p1	445	11	5	8	332	39	KCS9	3-ketoacyl-CoA synthase	fatty acid elongase activity	GO:0009922	GO:0003674,GO:0003824,GO:0004312,GO:0005575,GO:0005622,GO:0005623,GO:0005737,GO:0005783,GO:0006725,GO:0006950,GO:0006970,GO:0008150,GO:0008152,GO:0009058,GO:0009266,GO:0009314,GO:0009409,GO:0009416,GO:0009611,GO:0009628,GO:0009698,GO:0009699,GO:0009922,GO:0009987,GO:0010345,GO:0012505,GO:0016740,GO:0016746,GO:0016747,GO:0019438,GO:0019748,GO:0043226,GO:0043227,GO:0043229,GO:0043231,GO:0044237,GO:0044249,GO:0044424,GO:0044444,GO:0044464,GO:0044550,GO:0050896,GO:0071704,GO:1901360,GO:1901362,GO:1901576	GO:0010345	suberin biosynthetic process	GO:0009922	fatty acid elongase activity	GO:0005783	endoplasmic reticulum	FAE1_CUT1_RppA;ACP_syn_III_C;Chal_sti_synt_C;ACP_syn_III;Chal_sti_synt_N	PF08392.15;PF08541.13;PF02797.18;PF08545.13;PF00195.22	FAE1/Type_III_polyketide_synthase-like_protein;3-Oxoacyl-[acyl-carrier-protein_(ACP)]_synthase_III_C_terminal;Chalcone_and_stilbene_synthases,_C-terminal_domain;3-Oxoacyl-[acyl-carrier-protein_(ACP)]_synthase_III;Chalcone_and_stilbene_synthases,_N-terminal_domain
Sp9512.a02.10.g05380_p1	1709	891	1026	746	1172	1054		Protein of unknown function (DUF3223)				NA	NA	NA	NA	NA	NA	DUF3223	PF11523.11	Protein_of_unknown_function_(DUF3223)
Sp9512.a02.10.g05390_p1	0	0	0	0	0	0						NA	NA	NA	NA	NA	NA	NA	NA	NA
Sp9512.a02.10.g05400_p1	273	182	112	260	2590	577	ERF7	DNA-binding domain in plant proteins such as APETALA2 and EREBPs	negative regulation of ethylene-activated signaling pathway	GO:0010105	GO:0000160,GO:0001067,GO:0001101,GO:0003674,GO:0003676,GO:0003677,GO:0003700,GO:0005488,GO:0005575,GO:0005622,GO:0005623,GO:0005634,GO:0006355,GO:0006950,GO:0007154,GO:0007165,GO:0008150,GO:0009414,GO:0009415,GO:0009628,GO:0009719,GO:0009723,GO:0009725,GO:0009737,GO:0009755,GO:0009873,GO:0009889,GO:0009890,GO:0009892,GO:0009966,GO:0009968,GO:0009987,GO:0010033,GO:0010035,GO:0010104,GO:0010105,GO:0010468,GO:0010556,GO:0010558,GO:0010605,GO:0010629,GO:0010646,GO:0010648,GO:0019219,GO:0019222,GO:0023051,GO:0023052,GO:0023057,GO:0031323,GO:0031324,GO:0031326,GO:0031327,GO:0032870,GO:0033993,GO:0035556,GO:0042221,GO:0043226,GO:0043227,GO:0043229,GO:0043231,GO:0043565,GO:0044212,GO:0044424,GO:0044464,GO:0045892,GO:0045934,GO:0048519,GO:0048523,GO:0048583,GO:0048585,GO:0050789,GO:0050794,GO:0050896,GO:0051171,GO:0051172,GO:0051252,GO:0051253,GO:0051716,GO:0060255,GO:0065007,GO:0070297,GO:0070298,GO:0070887,GO:0071310,GO:0071369,GO:0071495,GO:0080090,GO:0097159,GO:0097305,GO:0140110,GO:1901363,GO:1901700,GO:1902531,GO:1902532,GO:1902679,GO:1903506,GO:1903507,GO:2000112,GO:2000113,GO:2001141	GO:0010105	negative regulation of ethylene-activated signaling pathway	GO:0001067	transcription regulatory region nucleic acid binding	GO:0005634	nucleus	AP2	PF00847.23	AP2_domain
Sp9512.a02.10.g05410_p1	16921	6859	6781	5414	24465	20115	PAP2	plastid-lipid-associated protein 2 chloroplastic	photoinhibition	GO:0010205	GO:0001101,GO:0005575,GO:0005622,GO:0005623,GO:0005634,GO:0005737,GO:0005739,GO:0006950,GO:0008150,GO:0009266,GO:0009314,GO:0009409,GO:0009414,GO:0009415,GO:0009416,GO:0009507,GO:0009526,GO:0009532,GO:0009534,GO:0009535,GO:0009536,GO:0009570,GO:0009579,GO:0009628,GO:0009642,GO:0009644,GO:0009719,GO:0009725,GO:0009737,GO:0009892,GO:0010033,GO:0010035,GO:0010109,GO:0010205,GO:0010287,GO:0010319,GO:0016020,GO:0019222,GO:0031323,GO:0031324,GO:0031967,GO:0031975,GO:0031976,GO:0031977,GO:0031984,GO:0033993,GO:0034357,GO:0042221,GO:0042548,GO:0042651,GO:0043155,GO:0043226,GO:0043227,GO:0043229,GO:0043231,GO:0043467,GO:0044422,GO:0044424,GO:0044434,GO:0044435,GO:0044436,GO:0044444,GO:0044446,GO:0044464,GO:0048519,GO:0048523,GO:0050789,GO:0050794,GO:0050896,GO:0055035,GO:0065007,GO:0097305,GO:1901700,GO:1905156	GO:0010205	photoinhibition	NA	NA	GO:0010319	stromule	PAP_fibrillin	PF04755.15	PAP_fibrillin
Sp9512.a02.10.g05420_p1	620	239	254	231	509	433	CNX5	Plays a central role in 2-thiolation of mcm(5)S(2)U at tRNA wobble positions of cytosolic tRNA(Lys), tRNA(Glu) and tRNA(Gln). Also essential during biosynthesis of the molybdenum cofactor. Acts by mediating the C-terminal thiocarboxylation of sulfur carriers URM1 and MOCS2A. Its N-terminus first activates URM1 and MOCS2A as acyl-adenylates (-COAMP), then the persulfide sulfur on the catalytic cysteine is transferred to URM1 and MOCS2A to form thiocarboxylation (-COSH) of their C-terminus. The reaction probably involves hydrogen sulfide that is generated from the persulfide intermediate and that acts as nucleophile towards URM1 and MOCS2A. Subsequently, a transient disulfide bond is formed. Does not use thiosulfate as sulfur donor	Mo-molybdopterin cofactor sulfurase activity	GO:0008265	GO:0003674,GO:0003824,GO:0005575,GO:0005622,GO:0005623,GO:0005737,GO:0008265,GO:0016740,GO:0016782,GO:0016783,GO:0044424,GO:0044464	NA	NA	GO:0008265	Mo-molybdopterin cofactor sulfurase activity	GO:0005737	cytoplasm	ThiF;Rhodanese;ApbA	PF00899.24;PF00581.23;PF02558.19	ThiF_family;Rhodanese-like_domain;Ketopantoate_reductase_PanE/ApbA
Sp9512.a02.10.g05430_p1	91	38	53	72	257	11		Endoglucanase				NA	NA	NA	NA	NA	NA	Glyco_hydro_9;PaaB	PF00759.22;PF06243.14	Glycosyl_hydrolase_family_9;Phenylacetic_acid_degradation_B
Sp9512.a02.10.g05440_p1	990	508	505	434	1927	974		Belongs to the AB hydrolase superfamily. Lipase family	triglyceride lipase activity	GO:0004806	GO:0003674,GO:0003824,GO:0004806,GO:0005575,GO:0005576,GO:0005615,GO:0016298,GO:0016787,GO:0016788,GO:0044421,GO:0052689	NA	NA	GO:0004806	triglyceride lipase activity	GO:0005615	extracellular space	Abhydro_lipase;Abhydrolase_1;Hydrolase_4;Abhydrolase_6;LCAT;LIDHydrolase;Abhydrolase_2	PF04083.19;PF00561.23;PF12146.11;PF12697.10;PF02450.18;PF10230.12;PF02230.19	Partial_alpha/beta-hydrolase_lipase_region;alpha/beta_hydrolase_fold;Serine_aminopeptidase,_S33;Alpha/beta_hydrolase_family;Lecithin:cholesterol_acyltransferase;Lipid-droplet_associated_hydrolase;Phospholipase/Carboxylesterase
Sp9512.a02.10.g05450_p1	4	8	5	14	0	0	VFB2	F-box protein	ubiquitin-protein transferase activity	GO:0004842	GO:0003674,GO:0003824,GO:0004842,GO:0005575,GO:0005622,GO:0005623,GO:0005737,GO:0006464,GO:0006807,GO:0008150,GO:0008152,GO:0009987,GO:0016567,GO:0016740,GO:0019538,GO:0019787,GO:0032446,GO:0036211,GO:0043170,GO:0043412,GO:0044237,GO:0044238,GO:0044260,GO:0044267,GO:0044424,GO:0044464,GO:0070647,GO:0071704,GO:0140096,GO:1901564	GO:0016567	protein ubiquitination	GO:0004842	ubiquitin-protein transferase activity	GO:0005737	cytoplasm	F-box;F-box-like;LRR_6;F-box_5;F-box-like_2	PF00646.36;PF12937.10;PF13516.9;PF18511.4;PF13013.9	F-box_domain;F-box-like;Leucine_Rich_repeat;F-box;F-box-like_domain
Sp9512.a02.10.g05460_p1	6	5	4	3	6	9	VFB1	F-box protein	ubiquitin-protein transferase activity	GO:0004842	GO:0003674,GO:0003824,GO:0004842,GO:0006464,GO:0006807,GO:0008150,GO:0008152,GO:0009987,GO:0016567,GO:0016740,GO:0019538,GO:0019787,GO:0032446,GO:0036211,GO:0043170,GO:0043412,GO:0044237,GO:0044238,GO:0044260,GO:0044267,GO:0070647,GO:0071704,GO:0140096,GO:1901564	GO:0016567	protein ubiquitination	GO:0004842	ubiquitin-protein transferase activity	NA	NA	F-box;LRR_6;LRR_4;F-box_5;F-box-like	PF00646.36;PF13516.9;PF12799.10;PF18511.4;PF12937.10	F-box_domain;Leucine_Rich_repeat;Leucine_Rich_repeats_(2_copies);F-box;F-box-like
Sp9512.a02.10.g05470_p1	907	471	481	556	716	203		Involved in the synthesis of glucuronoxylan hemicellulose in secondary cell walls	1,4-beta-D-xylan synthase activity	GO:0047517	GO:0000003,GO:0000139,GO:0000271,GO:0003002,GO:0003006,GO:0003674,GO:0003824,GO:0005575,GO:0005622,GO:0005623,GO:0005737,GO:0005768,GO:0005794,GO:0005802,GO:0005975,GO:0005976,GO:0007275,GO:0007389,GO:0008150,GO:0008152,GO:0008194,GO:0009058,GO:0009059,GO:0009791,GO:0009832,GO:0009834,GO:0009987,GO:0010051,GO:0010154,GO:0010191,GO:0010192,GO:0010214,GO:0010383,GO:0010410,GO:0010413,GO:0010417,GO:0012505,GO:0016020,GO:0016051,GO:0016740,GO:0016757,GO:0016763,GO:0022414,GO:0031090,GO:0031410,GO:0031982,GO:0031984,GO:0032501,GO:0032502,GO:0033692,GO:0034637,GO:0034645,GO:0042285,GO:0042546,GO:0043170,GO:0043226,GO:0043227,GO:0043229,GO:0043231,GO:0044036,GO:0044038,GO:0044085,GO:0044237,GO:0044238,GO:0044249,GO:0044260,GO:0044262,GO:0044264,GO:0044422,GO:0044424,GO:0044431,GO:0044444,GO:0044446,GO:0044464,GO:0045491,GO:0045492,GO:0047517,GO:0048316,GO:0048354,GO:0048359,GO:0048367,GO:0048608,GO:0048731,GO:0048856,GO:0061458,GO:0070589,GO:0070592,GO:0071554,GO:0071669,GO:0071704,GO:0071840,GO:0097708,GO:0098588,GO:0098791,GO:1901576	GO:0010417	glucuronoxylan biosynthetic process	GO:0047517	1,4-beta-D-xylan synthase activity	GO:0000139	Golgi membrane	Glyco_transf_43	PF03360.19	Glycosyltransferase_family_43
Sp9512.a02.10.g05480_p1	4	3	0	8	2	2						NA	NA	NA	NA	NA	NA	MORN	PF02493.23	MORN_repeat
Sp9512.a02.10.g05490_p1	36990	19014	19683	13020	32196	10086		Belongs to the peptidase C1 family	cysteine-type endopeptidase activity	GO:0004197	GO:0000323,GO:0000932,GO:0003674,GO:0003824,GO:0004175,GO:0004197,GO:0005575,GO:0005576,GO:0005615,GO:0005618,GO:0005622,GO:0005623,GO:0005737,GO:0005764,GO:0005773,GO:0005783,GO:0005829,GO:0005911,GO:0006508,GO:0006807,GO:0006950,GO:0006952,GO:0006970,GO:0007275,GO:0008150,GO:0008152,GO:0008233,GO:0008234,GO:0009056,GO:0009057,GO:0009506,GO:0009507,GO:0009536,GO:0009555,GO:0009605,GO:0009607,GO:0009620,GO:0009628,GO:0009651,GO:0009987,GO:0010494,GO:0012505,GO:0016787,GO:0019538,GO:0030054,GO:0030163,GO:0030312,GO:0032501,GO:0032502,GO:0032991,GO:0035770,GO:0036464,GO:0043170,GO:0043207,GO:0043226,GO:0043227,GO:0043228,GO:0043229,GO:0043231,GO:0043232,GO:0044237,GO:0044238,GO:0044248,GO:0044257,GO:0044260,GO:0044265,GO:0044267,GO:0044421,GO:0044424,GO:0044444,GO:0044464,GO:0048046,GO:0048229,GO:0048856,GO:0050832,GO:0050896,GO:0051603,GO:0051704,GO:0051707,GO:0055044,GO:0070011,GO:0071704,GO:0071944,GO:0098542,GO:0140096,GO:1901564,GO:1901565,GO:1901575,GO:1990904	GO:0050832	defense response to fungus	GO:0004197	cysteine-type endopeptidase activity	GO:0010494	cytoplasmic stress granule	Peptidase_C1;Inhibitor_I29;Granulin;Peptidase_C1_2	PF00112.26;PF08246.15;PF00396.21;PF03051.18	Papain_family_cysteine_protease;Cathepsin_propeptide_inhibitor_domain_(I29);Granulin;Peptidase_C1-like_family
Sp9512.a02.10.g05500_p1	361	195	104	58	4508	1946		Belongs to the iron ascorbate-dependent oxidoreductase family	cellular response to starvation	GO:0009267	GO:0006950,GO:0007154,GO:0008150,GO:0009267,GO:0009605,GO:0009987,GO:0009991,GO:0031667,GO:0031668,GO:0031669,GO:0033554,GO:0042594,GO:0050896,GO:0051716,GO:0071496	GO:0009267	cellular response to starvation	NA	NA	NA	NA	DIOX_N;2OG-FeII_Oxy	PF14226.9;PF03171.23	non-haem_dioxygenase_in_morphine_synthesis_N-terminal;2OG-Fe(II)_oxygenase_superfamily
Sp9512.a02.10.g05510_p1	1759	1032	760	573	3384	1418	MAN2A2	alpha-mannosidase	mannosyl-oligosaccharide 1,3-1,6-alpha-mannosidase activity	GO:0004572	GO:0000139,GO:0003674,GO:0003824,GO:0004553,GO:0004559,GO:0004572,GO:0005575,GO:0005622,GO:0005623,GO:0005737,GO:0005768,GO:0005794,GO:0005802,GO:0005975,GO:0005996,GO:0006013,GO:0006464,GO:0006486,GO:0006487,GO:0006491,GO:0006517,GO:0006807,GO:0006950,GO:0006970,GO:0006972,GO:0008150,GO:0008152,GO:0009058,GO:0009059,GO:0009100,GO:0009101,GO:0009628,GO:0009651,GO:0009987,GO:0012505,GO:0015923,GO:0015924,GO:0016020,GO:0016787,GO:0016798,GO:0019318,GO:0019538,GO:0031090,GO:0031410,GO:0031982,GO:0031984,GO:0034645,GO:0036211,GO:0042538,GO:0043170,GO:0043226,GO:0043227,GO:0043229,GO:0043231,GO:0043412,GO:0043413,GO:0044237,GO:0044238,GO:0044249,GO:0044260,GO:0044267,GO:0044281,GO:0044422,GO:0044424,GO:0044431,GO:0044444,GO:0044446,GO:0044464,GO:0050896,GO:0070085,GO:0071704,GO:0097708,GO:0098588,GO:0098791,GO:1901135,GO:1901137,GO:1901564,GO:1901566,GO:1901576	GO:0006013	mannose metabolic process	GO:0004572	mannosyl-oligosaccharide 1,3-1,6-alpha-mannosidase activity	GO:0000139	Golgi membrane	Glyco_hydro_38N;Glyco_hydro_38C;Alpha-mann_mid	PF01074.25;PF07748.16;PF09261.14	Glycosyl_hydrolases_family_38_N-terminal_domain;Glycosyl_hydrolases_family_38_C-terminal_domain;Alpha_mannosidase_middle_domain
Sp9512.a02.10.g05520_p1	216	89	46	40	588	324		MYND finger	spermatid development	GO:0007286	GO:0000003,GO:0003006,GO:0003674,GO:0005488,GO:0005515,GO:0005575,GO:0005622,GO:0005623,GO:0005634,GO:0005737,GO:0006355,GO:0007276,GO:0007281,GO:0007283,GO:0007286,GO:0008150,GO:0009889,GO:0009890,GO:0009892,GO:0009987,GO:0010468,GO:0010556,GO:0010558,GO:0010605,GO:0010629,GO:0019219,GO:0019222,GO:0019899,GO:0019953,GO:0022412,GO:0022414,GO:0030154,GO:0031323,GO:0031324,GO:0031326,GO:0031327,GO:0032501,GO:0032502,GO:0032504,GO:0042826,GO:0043226,GO:0043227,GO:0043229,GO:0043231,GO:0044424,GO:0044464,GO:0044703,GO:0045892,GO:0045934,GO:0048232,GO:0048468,GO:0048515,GO:0048519,GO:0048523,GO:0048609,GO:0048856,GO:0048869,GO:0050789,GO:0050794,GO:0051171,GO:0051172,GO:0051252,GO:0051253,GO:0051704,GO:0060255,GO:0065007,GO:0080090,GO:1902679,GO:1903506,GO:1903507,GO:2000112,GO:2000113,GO:2001141	GO:0048515	spermatid differentiation	GO:0042826	histone deacetylase binding	GO:0005634	nucleus	MSS51_C;zf-MYND;zf-Mss51	PF20179.1;PF01753.21;PF13824.9	MSS51_C-terminal_domain;MYND_finger;Zinc-finger_of_mitochondrial_splicing_suppressor_51
Sp9512.a02.10.g05530_p1	2689	1382	1029	672	3216	2518		zinc finger	mRNA cleavage involved in mRNA processing	GO:0098787	GO:0003674,GO:0003676,GO:0003723,GO:0003824,GO:0004518,GO:0004519,GO:0004521,GO:0004540,GO:0005488,GO:0005575,GO:0005622,GO:0005623,GO:0005634,GO:0005654,GO:0005847,GO:0005849,GO:0006139,GO:0006378,GO:0006379,GO:0006396,GO:0006397,GO:0006403,GO:0006405,GO:0006406,GO:0006611,GO:0006725,GO:0006807,GO:0006810,GO:0006886,GO:0006913,GO:0008104,GO:0008150,GO:0008152,GO:0009987,GO:0010467,GO:0015031,GO:0015833,GO:0015931,GO:0016070,GO:0016071,GO:0016787,GO:0016788,GO:0016973,GO:0031123,GO:0031124,GO:0031503,GO:0031974,GO:0031981,GO:0032991,GO:0033036,GO:0034613,GO:0034641,GO:0042886,GO:0043170,GO:0043226,GO:0043227,GO:0043229,GO:0043231,GO:0043233,GO:0043631,GO:0044237,GO:0044238,GO:0044422,GO:0044424,GO:0044428,GO:0044446,GO:0044451,GO:0044464,GO:0045184,GO:0046483,GO:0046907,GO:0050657,GO:0050658,GO:0051028,GO:0051168,GO:0051169,GO:0051179,GO:0051234,GO:0051236,GO:0051641,GO:0051649,GO:0070013,GO:0070727,GO:0071166,GO:0071426,GO:0071427,GO:0071702,GO:0071704,GO:0071705,GO:0090304,GO:0090305,GO:0090501,GO:0090502,GO:0097159,GO:0098787,GO:0098789,GO:0140098,GO:1901360,GO:1901363	GO:0098789	pre-mRNA cleavage required for polyadenylation	GO:0004521	endoribonuclease activity	GO:0005847	mRNA cleavage and polyadenylation specificity factor complex	zf-CCCH	PF00642.27	Zinc_finger_C-x8-C-x5-C-x3-H_type_(and_similar)
Sp9512.a02.10.g05540_p1	4	1	0	0	10634	9141	MYB70	RNA polymerase II transcription regulator recruiting activity	negative regulation of response to salt stress	GO:1901001	GO:0000981,GO:0000988,GO:0000989,GO:0001067,GO:0001076,GO:0001101,GO:0001134,GO:0001135,GO:0003674,GO:0003676,GO:0003677,GO:0003700,GO:0005488,GO:0005575,GO:0005622,GO:0005623,GO:0005634,GO:0006082,GO:0006355,GO:0006357,GO:0006790,GO:0006807,GO:0006950,GO:0006952,GO:0006970,GO:0007275,GO:0008150,GO:0008152,GO:0009414,GO:0009415,GO:0009605,GO:0009607,GO:0009617,GO:0009620,GO:0009628,GO:0009651,GO:0009719,GO:0009723,GO:0009725,GO:0009733,GO:0009737,GO:0009739,GO:0009751,GO:0009753,GO:0009791,GO:0009889,GO:0009966,GO:0009967,GO:0009987,GO:0010033,GO:0010035,GO:0010038,GO:0010200,GO:0010243,GO:0010468,GO:0010556,GO:0010646,GO:0010647,GO:0010928,GO:0010929,GO:0014070,GO:0016143,GO:0019219,GO:0019222,GO:0019748,GO:0019757,GO:0019760,GO:0022622,GO:0023051,GO:0023056,GO:0030154,GO:0031323,GO:0031326,GO:0032501,GO:0032502,GO:0033993,GO:0042221,GO:0042493,GO:0042742,GO:0043207,GO:0043226,GO:0043227,GO:0043229,GO:0043231,GO:0043436,GO:0043565,GO:0044212,GO:0044237,GO:0044281,GO:0044424,GO:0044464,GO:0046677,GO:0046686,GO:0047484,GO:0048364,GO:0048518,GO:0048519,GO:0048522,GO:0048527,GO:0048528,GO:0048583,GO:0048584,GO:0048585,GO:0048731,GO:0048856,GO:0048869,GO:0050789,GO:0050794,GO:0050832,GO:0050896,GO:0051171,GO:0051252,GO:0051704,GO:0051707,GO:0060255,GO:0065007,GO:0071704,GO:0080090,GO:0080134,GO:0090696,GO:0097159,GO:0097305,GO:0098542,GO:0099402,GO:0140110,GO:1901000,GO:1901001,GO:1901135,GO:1901363,GO:1901564,GO:1901657,GO:1901698,GO:1901700,GO:1903506,GO:2000022,GO:2000031,GO:2000112,GO:2001023,GO:2001038,GO:2001141	GO:1901001	negative regulation of response to salt stress	GO:0000981	DNA-binding transcription factor activity, RNA polymerase II-specific	GO:0005634	nucleus	Myb_DNA-binding;Myb_DNA-bind_6;Myb_DNA-bind_2;DUF2208	PF00249.34;PF13921.9;PF08914.14;PF09973.12	Myb-like_DNA-binding_domain;Myb-like_DNA-binding_domain;Rap1_Myb_domain;Predicted_membrane_protein_(DUF2208)
Sp9512.a02.10.g05550_p1	3938	1467	1856	501	1989	856		RbcX protein	protein folding chaperone	GO:0044183	GO:0001101,GO:0003674,GO:0005488,GO:0005515,GO:0005575,GO:0005622,GO:0005623,GO:0005737,GO:0006457,GO:0006950,GO:0006970,GO:0008150,GO:0009266,GO:0009409,GO:0009414,GO:0009415,GO:0009507,GO:0009534,GO:0009536,GO:0009579,GO:0009628,GO:0009651,GO:0009987,GO:0010035,GO:0031976,GO:0031984,GO:0042221,GO:0043226,GO:0043227,GO:0043229,GO:0043231,GO:0044183,GO:0044422,GO:0044424,GO:0044434,GO:0044435,GO:0044444,GO:0044446,GO:0044464,GO:0050896,GO:0061077,GO:1901700	GO:0061077	chaperone-mediated protein folding	GO:0044183	protein folding chaperone	GO:0009534	chloroplast thylakoid	RbcX	PF02341.18	RbcX_protein
Sp9512.a02.10.g05560_p1	434	247	320	262	189	37		belongs to the protein kinase superfamily	transmembrane receptor protein serine/threonine kinase activity	GO:0004675	GO:0003674,GO:0003824,GO:0004672,GO:0004674,GO:0004675,GO:0004888,GO:0005575,GO:0005623,GO:0005886,GO:0006464,GO:0006468,GO:0006793,GO:0006796,GO:0006807,GO:0007154,GO:0007165,GO:0007166,GO:0007167,GO:0007178,GO:0008150,GO:0008152,GO:0009987,GO:0016020,GO:0016301,GO:0016310,GO:0016740,GO:0016772,GO:0016773,GO:0019199,GO:0019538,GO:0023052,GO:0036211,GO:0038023,GO:0043170,GO:0043412,GO:0044237,GO:0044238,GO:0044260,GO:0044267,GO:0044464,GO:0050789,GO:0050794,GO:0050896,GO:0051716,GO:0060089,GO:0065007,GO:0071704,GO:0071944,GO:0140096,GO:1901564	GO:0007178	transmembrane receptor protein serine/threonine kinase signaling pathway	GO:0004675	transmembrane receptor protein serine/threonine kinase activity	GO:0005886	plasma membrane	PK_Tyr_Ser-Thr;Pkinase;LRR_8;LRRNT_2;LRR_4;LRR_1	PF07714.20;PF00069.28;PF13855.9;PF08263.15;PF12799.10;PF00560.36	Protein_tyrosine_and_serine/threonine_kinase;Protein_kinase_domain;Leucine_rich_repeat;Leucine_rich_repeat_N-terminal_domain;Leucine_Rich_repeats_(2_copies);Leucine_Rich_Repeat
Sp9512.a02.10.g05570_p1	2528	981	1636	1196	1204	808						NA	NA	NA	NA	NA	NA	DAO;Lycopene_cycl;3HCDH_N	PF01266.27;PF05834.15;PF02737.21	FAD_dependent_oxidoreductase;Lycopene_cyclase_protein;3-hydroxyacyl-CoA_dehydrogenase,_NAD_binding_domain
Sp9512.a02.10.g05580_p1	307	189	192	208	424	244						NA	NA	NA	NA	NA	NA	HR1;Tropomyosin;PKcGMP_CC	PF02185.19;PF00261.23;PF16808.8	Hr1_repeat;Tropomyosin;Coiled-coil_N-terminus_of_cGMP-dependent_protein_kinase
Sp9512.a02.10.g05590_p1	6	5	0	0	11	0		fasciclin-like arabinogalactan protein				NA	NA	NA	NA	NA	NA	Fasciclin	PF02469.25	Fasciclin_domain
Sp9512.a02.10.g05600_p1	1179	744	600	699	1801	1321		Belongs to the TRAFAC class dynamin-like GTPase superfamily. Dynamin Fzo YdjA family	clathrin-coated endocytic vesicle	GO:0045334	GO:0000266,GO:0000902,GO:0000904,GO:0001101,GO:0003674,GO:0003824,GO:0003924,GO:0005488,GO:0005515,GO:0005575,GO:0005622,GO:0005623,GO:0005737,GO:0005773,GO:0005774,GO:0005794,GO:0005829,GO:0005886,GO:0005911,GO:0006810,GO:0006892,GO:0006896,GO:0006897,GO:0006898,GO:0006996,GO:0007005,GO:0007034,GO:0007275,GO:0008017,GO:0008092,GO:0008150,GO:0009504,GO:0009506,GO:0009653,GO:0009719,GO:0009725,GO:0009737,GO:0009888,GO:0009987,GO:0010015,GO:0010033,GO:0010053,GO:0010054,GO:0012505,GO:0015631,GO:0016020,GO:0016043,GO:0016192,GO:0016462,GO:0016787,GO:0016817,GO:0016818,GO:0017111,GO:0021700,GO:0022622,GO:0030054,GO:0030135,GO:0030136,GO:0030139,GO:0030154,GO:0030276,GO:0031090,GO:0031410,GO:0031982,GO:0032501,GO:0032502,GO:0032878,GO:0032989,GO:0033993,GO:0042221,GO:0043226,GO:0043227,GO:0043229,GO:0043231,GO:0044422,GO:0044424,GO:0044437,GO:0044444,GO:0044446,GO:0044464,GO:0045334,GO:0046907,GO:0048193,GO:0048285,GO:0048364,GO:0048468,GO:0048469,GO:0048731,GO:0048764,GO:0048765,GO:0048766,GO:0048856,GO:0048869,GO:0050789,GO:0050794,GO:0050896,GO:0051179,GO:0051234,GO:0051641,GO:0051649,GO:0055044,GO:0065007,GO:0071695,GO:0071840,GO:0071944,GO:0072583,GO:0090558,GO:0090627,GO:0097305,GO:0097708,GO:0098588,GO:0098657,GO:0098805,GO:0099402,GO:1901700,GO:1905392,GO:2000114	GO:0048766	root hair initiation	GO:0030276	clathrin binding	GO:0045334	clathrin-coated endocytic vesicle	Dynamin_N;Dynamin_M;GED;PH;MMR_HSR1;PH_8;PH_11;RsgA_GTPase;AIG1;FeoB_N	PF00350.26;PF01031.23;PF02212.21;PF00169.32;PF01926.26;PF15409.9;PF15413.9;PF03193.19;PF04548.19;PF02421.21	Dynamin_family;Dynamin_central_region;Dynamin_GTPase_effector_domain;PH_domain;50S_ribosome-binding_GTPase;Pleckstrin_homology_domain;Pleckstrin_homology_domain;RsgA_GTPase;AIG1_family;Ferrous_iron_transport_protein_B
Sp9512.a02.10.g05610_p1	855	340	298	237	993	367		RING/Ubox like zinc-binding domain				NA	NA	NA	NA	NA	NA	zf-RING_4;zf-C3HC4_3;zf-RING_2;zf-C3HC4_2	PF14570.9;PF13920.9;PF13639.9;PF13923.9	RING/Ubox_like_zinc-binding_domain;Zinc_finger,_C3HC4_type_(RING_finger);Ring_finger_domain;Zinc_finger,_C3HC4_type_(RING_finger)
Sp9512.a02.10.g05620_p1	1269	704	886	1820	1555	1255		Protein of unknown function (DUF760)				NA	NA	NA	NA	NA	NA	DUF760	PF05542.14	Protein_of_unknown_function_(DUF760)
Sp9512.a02.10.g05630_p1	2329	1445	1112	1362	7077	1071		caffeoyl-CoA O-methyltransferase	caffeoyl-CoA O-methyltransferase activity	GO:0042409	GO:0003674,GO:0003824,GO:0006725,GO:0008150,GO:0008152,GO:0008168,GO:0008171,GO:0008757,GO:0009058,GO:0009698,GO:0009699,GO:0009804,GO:0009805,GO:0009987,GO:0010035,GO:0010038,GO:0016740,GO:0016741,GO:0018130,GO:0019438,GO:0019748,GO:0032259,GO:0042221,GO:0042409,GO:0044237,GO:0044249,GO:0044550,GO:0046483,GO:0046686,GO:0050896,GO:0071704,GO:1901360,GO:1901362,GO:1901576	GO:0009805	coumarin biosynthetic process	GO:0042409	caffeoyl-CoA O-methyltransferase activity	NA	NA	Methyltransf_3;Methyltransf_24	PF01596.20;PF13578.9	O-methyltransferase;Methyltransferase_domain
Sp9512.a02.10.g05640_p1	1395	483	634	632	805	235	PIS1	cdp-diacylglycerol--inositol 3-phosphatidyltransferase	CDP-diacylglycerol-inositol 3-phosphatidyltransferase activity	GO:0003881	GO:0003674,GO:0003824,GO:0003881,GO:0005575,GO:0005622,GO:0005623,GO:0005737,GO:0005783,GO:0005794,GO:0006629,GO:0006644,GO:0006793,GO:0006796,GO:0008150,GO:0008152,GO:0008610,GO:0008654,GO:0009058,GO:0009987,GO:0012505,GO:0016020,GO:0016740,GO:0016772,GO:0016780,GO:0017169,GO:0019637,GO:0043226,GO:0043227,GO:0043229,GO:0043231,GO:0044237,GO:0044238,GO:0044249,GO:0044255,GO:0044424,GO:0044444,GO:0044464,GO:0071704,GO:0090407,GO:1901576	GO:0008654	phospholipid biosynthetic process	GO:0003881	CDP-diacylglycerol-inositol 3-phosphatidyltransferase activity	GO:0005794	Golgi apparatus	CDP-OH_P_transf	PF01066.24	CDP-alcohol_phosphatidyltransferase
Sp9512.a02.10.g05650_p1	48	15	19	24	10	6						NA	NA	NA	NA	NA	NA	NA	NA	NA
Sp9512.a02.10.g05660_p1	15647	7472	7753	7280	20122	8413		Binds the poly(A) tail of mRNA	regulation of nuclear-transcribed mRNA poly(A) tail shortening	GO:0060211	GO:0003674,GO:0003676,GO:0003723,GO:0003729,GO:0003743,GO:0005488,GO:0005575,GO:0005622,GO:0005623,GO:0005737,GO:0005829,GO:0006412,GO:0006413,GO:0006417,GO:0006446,GO:0006518,GO:0006807,GO:0006950,GO:0006970,GO:0008135,GO:0008150,GO:0008152,GO:0009058,GO:0009059,GO:0009628,GO:0009651,GO:0009889,GO:0009894,GO:0009987,GO:0010035,GO:0010038,GO:0010467,GO:0010468,GO:0010556,GO:0010608,GO:0019219,GO:0019222,GO:0019538,GO:0031323,GO:0031326,GO:0031329,GO:0032268,GO:0034248,GO:0034641,GO:0034645,GO:0042221,GO:0043043,GO:0043170,GO:0043603,GO:0043604,GO:0044237,GO:0044238,GO:0044249,GO:0044260,GO:0044267,GO:0044271,GO:0044424,GO:0044444,GO:0044464,GO:0046686,GO:0050789,GO:0050794,GO:0050896,GO:0051171,GO:0051246,GO:0051252,GO:0060211,GO:0060255,GO:0061013,GO:0065007,GO:0071704,GO:0080090,GO:0097159,GO:1900151,GO:1901363,GO:1901564,GO:1901566,GO:1901576,GO:1903311,GO:2000112	GO:0060211	regulation of nuclear-transcribed mRNA poly(A) tail shortening	GO:0003743	translation initiation factor activity	GO:0005829	cytosol	RRM_1;PABP;RRM_5;RRM_occluded;Nup35_RRM;RRM_7;RRM_3;Nup35_RRM_2;YflT;SET_assoc;MARF1_RRM1;DDE_Tnp_1_3	PF00076.25;PF00658.21;PF13893.9;PF16842.8;PF05172.16;PF16367.8;PF08777.14;PF14605.9;PF11181.11;PF11767.11;PF11608.11;PF13612.9	RNA_recognition_motif._(a.k.a._RRM,_RBD,_or_RNP_domain);Poly-adenylate_binding_protein,_unique_domain;RNA_recognition_motif._(a.k.a._RRM,_RBD,_or_RNP_domain);Occluded_RNA-recognition_motif;Nup53/35/40-type_RNA_recognition_motif;RNA_recognition_motif;RNA_binding_motif;Nup53/35/40-type_RNA_recognition_motif;Heat_induced_stress_protein_YflT_domain;Histone_lysine_methyltransferase_SET_associated;MARF1,_RNA_recognition_motif_1;Transposase_DDE_domain
Sp9512.a02.10.g05670_p1	670	322	333	208	1075	640		RNA recognition motif. (a.k.a. RRM, RBD, or RNP domain)	negative regulation of muscle cell differentiation	GO:0051148	GO:0003674,GO:0003676,GO:0003723,GO:0003729,GO:0005488,GO:0005515,GO:0005575,GO:0005622,GO:0005623,GO:0005737,GO:0006355,GO:0006357,GO:0007275,GO:0008150,GO:0008284,GO:0009653,GO:0009790,GO:0009887,GO:0009889,GO:0009966,GO:0009968,GO:0010468,GO:0010556,GO:0010646,GO:0010648,GO:0019219,GO:0019222,GO:0023051,GO:0023057,GO:0030510,GO:0030514,GO:0031323,GO:0031326,GO:0032501,GO:0032502,GO:0035239,GO:0035295,GO:0042127,GO:0042802,GO:0042803,GO:0044424,GO:0044464,GO:0045595,GO:0045596,GO:0046983,GO:0048513,GO:0048518,GO:0048519,GO:0048522,GO:0048523,GO:0048546,GO:0048557,GO:0048562,GO:0048565,GO:0048566,GO:0048568,GO:0048583,GO:0048585,GO:0048598,GO:0048660,GO:0048661,GO:0048731,GO:0048856,GO:0050789,GO:0050793,GO:0050794,GO:0051093,GO:0051147,GO:0051148,GO:0051150,GO:0051151,GO:0051171,GO:0051252,GO:0055123,GO:0060255,GO:0065007,GO:0080090,GO:0090092,GO:0090101,GO:0090287,GO:0090288,GO:0097159,GO:1901363,GO:1903506,GO:2000112,GO:2001141	GO:0051151	negative regulation of smooth muscle cell differentiation	GO:0042803	protein homodimerization activity	GO:0005737	cytoplasm	RRM_1;RRM_7	PF00076.25;PF16367.8	RNA_recognition_motif._(a.k.a._RRM,_RBD,_or_RNP_domain);RNA_recognition_motif
Sp9512.a02.10.g05680_p1	1480	828	790	436	869	370		Belongs to the TRAFAC class myosin-kinesin ATPase superfamily. Kinesin family	mitotic spindle elongation	GO:0000022	GO:0000022,GO:0000070,GO:0000226,GO:0000278,GO:0000280,GO:0000281,GO:0000819,GO:0000910,GO:0002376,GO:0002478,GO:0002495,GO:0002504,GO:0003674,GO:0003676,GO:0003677,GO:0003774,GO:0003777,GO:0003824,GO:0005488,GO:0005575,GO:0005576,GO:0005622,GO:0005623,GO:0005634,GO:0005654,GO:0005694,GO:0005737,GO:0005819,GO:0005829,GO:0005856,GO:0005871,GO:0005874,GO:0005875,GO:0005876,GO:0005881,GO:0005938,GO:0006355,GO:0006810,GO:0006890,GO:0006928,GO:0006996,GO:0007010,GO:0007017,GO:0007018,GO:0007049,GO:0007051,GO:0007052,GO:0007059,GO:0008088,GO:0008089,GO:0008150,GO:0008574,GO:0009664,GO:0009832,GO:0009889,GO:0009891,GO:0009893,GO:0009937,GO:0009966,GO:0009987,GO:0010215,GO:0010468,GO:0010556,GO:0010557,GO:0010604,GO:0010628,GO:0010646,GO:0010970,GO:0015630,GO:0016043,GO:0016192,GO:0016363,GO:0016462,GO:0016787,GO:0016817,GO:0016818,GO:0016887,GO:0017111,GO:0019219,GO:0019222,GO:0019882,GO:0019884,GO:0019886,GO:0022402,GO:0022607,GO:0023051,GO:0030198,GO:0030496,GO:0030705,GO:0030863,GO:0030981,GO:0031323,GO:0031325,GO:0031326,GO:0031328,GO:0031974,GO:0031981,GO:0032991,GO:0034399,GO:0042127,GO:0042546,GO:0042623,GO:0043062,GO:0043226,GO:0043227,GO:0043228,GO:0043229,GO:0043231,GO:0043232,GO:0043233,GO:0043565,GO:0044085,GO:0044421,GO:0044422,GO:0044424,GO:0044428,GO:0044430,GO:0044444,GO:0044446,GO:0044448,GO:0044464,GO:0045171,GO:0045229,GO:0045893,GO:0045935,GO:0046907,GO:0048002,GO:0048193,GO:0048285,GO:0048518,GO:0048522,GO:0048583,GO:0050789,GO:0050794,GO:0051171,GO:0051173,GO:0051179,GO:0051225,GO:0051231,GO:0051234,GO:0051252,GO:0051254,GO:0051255,GO:0051256,GO:0051276,GO:0051301,GO:0051641,GO:0051649,GO:0055028,GO:0060255,GO:0061640,GO:0065007,GO:0070013,GO:0070726,GO:0070925,GO:0071554,GO:0071555,GO:0071668,GO:0071669,GO:0071840,GO:0071944,GO:0080090,GO:0090307,GO:0097159,GO:0098813,GO:0098930,GO:0099080,GO:0099081,GO:0099111,GO:0099512,GO:0099513,GO:0099568,GO:0140014,GO:1901363,GO:1902680,GO:1902850,GO:1903047,GO:1903506,GO:1903508,GO:1990939,GO:2000112,GO:2001141	GO:0051256	mitotic spindle midzone assembly	GO:0008574	plus-end-directed microtubule motor activity	GO:0045171	intercellular bridge	Kinesin;Microtub_bd	PF00225.26;PF16796.8	Kinesin_motor_domain;Microtubule_binding
Sp9512.a02.10.g05690_p1	334	150	231	135	468	151						NA	NA	NA	NA	NA	NA	NA	NA	NA
Sp9512.a02.10.g05700_p1	4	4	1	0	8	0						NA	NA	NA	NA	NA	NA	NA	NA	NA
Sp9512.a02.10.g05710_p1	486	369	336	497	641	51		inactive receptor kinase	plasma membrane	GO:0005886	GO:0005575,GO:0005623,GO:0005886,GO:0016020,GO:0044464,GO:0071944	NA	NA	NA	NA	GO:0005886	plasma membrane	Pkinase;PK_Tyr_Ser-Thr;LRR_8;LRR_4;LRRNT_2;Nitrate_red_gam;LRR_6	PF00069.28;PF07714.20;PF13855.9;PF12799.10;PF08263.15;PF02665.17;PF13516.9	Protein_kinase_domain;Protein_tyrosine_and_serine/threonine_kinase;Leucine_rich_repeat;Leucine_Rich_repeats_(2_copies);Leucine_rich_repeat_N-terminal_domain;Nitrate_reductase_gamma_subunit;Leucine_Rich_repeat
Sp9512.a02.10.g05720_p1	176	146	225	327	1697	483		Polysaccharide biosynthesis	xylan biosynthetic process	GO:0045492	GO:0000271,GO:0005575,GO:0005622,GO:0005623,GO:0005737,GO:0005794,GO:0005975,GO:0005976,GO:0008150,GO:0008152,GO:0009058,GO:0009059,GO:0009832,GO:0009834,GO:0009987,GO:0010383,GO:0010410,GO:0012505,GO:0016051,GO:0033692,GO:0034637,GO:0034645,GO:0042546,GO:0043170,GO:0043226,GO:0043227,GO:0043229,GO:0043231,GO:0044036,GO:0044038,GO:0044085,GO:0044237,GO:0044238,GO:0044249,GO:0044260,GO:0044262,GO:0044264,GO:0044424,GO:0044444,GO:0044464,GO:0045491,GO:0045492,GO:0070589,GO:0070592,GO:0071554,GO:0071669,GO:0071704,GO:0071840,GO:1901576	GO:0045492	xylan biosynthetic process	NA	NA	GO:0005794	Golgi apparatus	Polysacc_synt_4	PF04669.16	Polysaccharide_biosynthesis
Sp9512.a02.10.g05730_p1	2258	1210	1176	856	1162	679						NA	NA	NA	NA	NA	NA	NA	NA	NA
Sp9512.a02.10.g05740_p1	986	469	767	791	9	53						NA	NA	NA	NA	NA	NA	NA	NA	NA
Sp9512.a02.10.g05750_p1	1923	1182	1166	782	1244	837		Removal of H(2)O(2), oxidation of toxic reductants, biosynthesis and degradation of lignin, suberization, auxin catabolism, response to environmental stresses such as wounding, pathogen attack and oxidative stress. These functions might be dependent on each isozyme isoform in each plant tissue				NA	NA	NA	NA	NA	NA	LRR_6;LRR_1;LRR_4;LRR_8	PF13516.9;PF00560.36;PF12799.10;PF13855.9	Leucine_Rich_repeat;Leucine_Rich_Repeat;Leucine_Rich_repeats_(2_copies);Leucine_rich_repeat
Sp9512.a02.10.g05760_p1	605	226	252	185	258	72		Late embryogenesis abundant protein				NA	NA	NA	NA	NA	NA	LEA_2;DUF1356;RVT_3;Alpha_E1_glycop	PF03168.16;PF07092.15;PF13456.9;PF01589.19	Late_embryogenesis_abundant_protein;Protein_of_unknown_function_(DUF1356);Reverse_transcriptase-like;Alphavirus_E1_glycoprotein
Sp9512.a02.10.g05770_p1	740	438	464	541	2116	859		Protein kinase domain	late endosome to vacuole transport	GO:0045324	GO:0001101,GO:0003674,GO:0003824,GO:0004672,GO:0004674,GO:0004842,GO:0005488,GO:0005515,GO:0005575,GO:0005622,GO:0005623,GO:0005737,GO:0005768,GO:0005769,GO:0005794,GO:0005802,GO:0006464,GO:0006468,GO:0006793,GO:0006796,GO:0006807,GO:0006810,GO:0006950,GO:0006952,GO:0007034,GO:0007154,GO:0007165,GO:0008150,GO:0008152,GO:0009719,GO:0009725,GO:0009737,GO:0009738,GO:0009755,GO:0009787,GO:0009788,GO:0009966,GO:0009968,GO:0009987,GO:0010033,GO:0010646,GO:0010648,GO:0012505,GO:0016192,GO:0016197,GO:0016301,GO:0016310,GO:0016567,GO:0016740,GO:0016772,GO:0016773,GO:0019538,GO:0019787,GO:0023051,GO:0023052,GO:0023057,GO:0031410,GO:0031982,GO:0031984,GO:0032446,GO:0032502,GO:0032870,GO:0032940,GO:0033993,GO:0036211,GO:0040007,GO:0042221,GO:0043170,GO:0043226,GO:0043227,GO:0043229,GO:0043231,GO:0043412,GO:0043621,GO:0044237,GO:0044238,GO:0044260,GO:0044267,GO:0044422,GO:0044424,GO:0044431,GO:0044444,GO:0044446,GO:0044464,GO:0045324,GO:0046903,GO:0046907,GO:0048519,GO:0048523,GO:0048583,GO:0048585,GO:0048589,GO:0050789,GO:0050794,GO:0050896,GO:0051179,GO:0051234,GO:0051641,GO:0051649,GO:0051716,GO:0065007,GO:0070647,GO:0070887,GO:0071215,GO:0071229,GO:0071310,GO:0071396,GO:0071495,GO:0071704,GO:0097305,GO:0097306,GO:0097708,GO:0098791,GO:0140096,GO:1901419,GO:1901420,GO:1901564,GO:1901700,GO:1901701,GO:1905957,GO:1905958	GO:0045324	late endosome to vacuole transport	GO:0043621	protein self-association	GO:0005769	early endosome	PK_Tyr_Ser-Thr;Pkinase;SH3_15	PF07714.20;PF00069.28;PF18346.4	Protein_tyrosine_and_serine/threonine_kinase;Protein_kinase_domain;Mind_bomb_SH3_repeat_domain
Sp9512.a02.10.g05780_p1	15	4	13	6	32	1		36.4 kDa proline-rich protein				NA	NA	NA	NA	NA	NA	Hydrophob_seed;LTP_2;Tryp_alpha_amyl	PF14547.9;PF14368.9;PF00234.25	Hydrophobic_seed_protein;Probable_lipid_transfer;Protease_inhibitor/seed_storage/LTP_family
Sp9512.a02.10.g05790_p1	475	198	173	229	378	106		Ubiquitin system component Cue protein				NA	NA	NA	NA	NA	NA	CUE;Glyco_hydro_106;DMA;SIM_C;DUF4327	PF02845.19;PF17132.7;PF03474.17;PF06621.15;PF14217.9	CUE_domain;alpha-L-rhamnosidase;DMRTA_motif;Single-minded_protein_C-terminus;Domain_of_unknown_function_(DUF4327)
Sp9512.a02.10.g05800_p1	464	215	388	273	465	265		Probably involved in the biogenesis of the COX complex	mitochondrion	GO:0005739	GO:0005575,GO:0005622,GO:0005623,GO:0005737,GO:0005739,GO:0043226,GO:0043227,GO:0043229,GO:0043231,GO:0044424,GO:0044444,GO:0044464	NA	NA	NA	NA	GO:0005739	mitochondrion	SURF1;DUF4585	PF02104.18;PF15232.9	SURF1_family;Domain_of_unknown_function_(DUF4585)
Sp9512.a02.10.g05810_p1	289	23	12	3	38	0		Haemolysin-III related				NA	NA	NA	NA	NA	NA	HlyIII	PF03006.23	Haemolysin-III_related
Sp9512.a02.10.g05820_p1	1745	1208	954	836	2584	1284		methyltransferase involved in the maturation of rRNA and in the biogenesis of ribosomal subunits	rRNA (uridine-2'-O-)-methyltransferase activity	GO:0008650	GO:0000154,GO:0000460,GO:0000463,GO:0000466,GO:0000470,GO:0001510,GO:0003674,GO:0003824,GO:0005575,GO:0005622,GO:0005623,GO:0005634,GO:0005730,GO:0006139,GO:0006364,GO:0006396,GO:0006725,GO:0006807,GO:0008150,GO:0008152,GO:0008168,GO:0008171,GO:0008173,GO:0008649,GO:0008650,GO:0008757,GO:0009451,GO:0009987,GO:0010467,GO:0016070,GO:0016072,GO:0016435,GO:0016436,GO:0016740,GO:0016741,GO:0022613,GO:0030684,GO:0030687,GO:0031167,GO:0031974,GO:0031981,GO:0032259,GO:0032991,GO:0034470,GO:0034641,GO:0034660,GO:0042254,GO:0042273,GO:0043170,GO:0043226,GO:0043227,GO:0043228,GO:0043229,GO:0043231,GO:0043232,GO:0043233,GO:0043412,GO:0043414,GO:0044085,GO:0044237,GO:0044238,GO:0044260,GO:0044422,GO:0044424,GO:0044428,GO:0044446,GO:0044464,GO:0046483,GO:0070013,GO:0071704,GO:0071840,GO:0090304,GO:0140098,GO:0140102,GO:1901360,GO:1990904	GO:0000463	maturation of LSU-rRNA from tricistronic rRNA transcript (SSU-rRNA, 5.8S rRNA, LSU-rRNA)	GO:0008650	rRNA (uridine-2'-O-)-methyltransferase activity	GO:0030687	preribosome, large subunit precursor	Spb1_C;FtsJ;DUF3381	PF07780.15;PF01728.22;PF11861.11	Spb1_C-terminal_domain;FtsJ-like_methyltransferase;Domain_of_unknown_function_(DUF3381)
Sp9512.a02.10.g05830_p1	340	190	166	169	502	235		CCR4-NOT transcription complex subunit				NA	NA	NA	NA	NA	NA	TPR_14;Coatomer_E;TPR_12	PF13428.9;PF04733.17;PF13424.9	Tetratricopeptide_repeat;Coatomer_epsilon_subunit;Tetratricopeptide_repeat
Sp9512.a02.10.g05840_p1	5930	1128	1138	5943	219	63						NA	NA	NA	NA	NA	NA	NA	NA	NA
Sp9512.a02.10.g05850_p1	729	430	499	382	854	314						NA	NA	NA	NA	NA	NA	MRP-S23	PF10484.12	Mitochondrial_ribosomal_protein_S23
Sp9512.a02.10.g05860_p1	1120	545	444	536	7313	2497	NTMC2T2.1	C2 domain	organelle membrane contact site	GO:0044232	GO:0005575,GO:0005622,GO:0005623,GO:0005737,GO:0005783,GO:0005789,GO:0005886,GO:0005887,GO:0005911,GO:0009506,GO:0009898,GO:0012505,GO:0016020,GO:0016021,GO:0019897,GO:0019898,GO:0030054,GO:0031224,GO:0031226,GO:0031227,GO:0031234,GO:0031984,GO:0042175,GO:0043226,GO:0043227,GO:0043229,GO:0043231,GO:0044232,GO:0044422,GO:0044424,GO:0044425,GO:0044432,GO:0044444,GO:0044446,GO:0044459,GO:0044464,GO:0055044,GO:0071944,GO:0098552,GO:0098562,GO:0098827	NA	NA	NA	NA	GO:0044232	organelle membrane contact site	C2;SMP_LBD;MMM1	PF00168.33;PF17047.8;PF10296.12	C2_domain;Synaptotagmin-like_mitochondrial-lipid-binding_domain;Maintenance_of_mitochondrial_morphology_protein_1
Sp9512.a02.10.g05870_p1	958	577	435	295	1697	839		chloride channel-like protein CLC-g	voltage-gated chloride channel activity	GO:0005247	GO:0003674,GO:0005215,GO:0005216,GO:0005244,GO:0005247,GO:0005253,GO:0005254,GO:0005575,GO:0006810,GO:0006811,GO:0006820,GO:0006821,GO:0008150,GO:0008308,GO:0008509,GO:0015075,GO:0015103,GO:0015108,GO:0015267,GO:0015318,GO:0015698,GO:0016020,GO:0022803,GO:0022832,GO:0022836,GO:0022838,GO:0022839,GO:0022857,GO:0034220,GO:0051179,GO:0051234,GO:0055085,GO:0098656,GO:0098660,GO:0098661,GO:1902476	GO:1902476	chloride transmembrane transport	GO:0005247	voltage-gated chloride channel activity	GO:0016020	membrane	Voltage_CLC;CBS	PF00654.23;PF00571.31	Voltage_gated_chloride_channel;CBS_domain
Sp9512.a02.10.g05880_p1	1665	637	770	821	1426	551		Protein of unknown function (DUF2012)	EMC complex	GO:0072546	GO:0005575,GO:0005622,GO:0005623,GO:0005737,GO:0005783,GO:0005789,GO:0012505,GO:0016020,GO:0016021,GO:0030176,GO:0031224,GO:0031227,GO:0031984,GO:0032991,GO:0042175,GO:0043226,GO:0043227,GO:0043229,GO:0043231,GO:0044422,GO:0044424,GO:0044425,GO:0044432,GO:0044444,GO:0044446,GO:0044464,GO:0072546,GO:0098796,GO:0098827	NA	NA	NA	NA	GO:0072546	EMC complex	EMC7_beta-sandw;CarbopepD_reg_2;CarboxypepD_reg;SOP4;RPAP1_N	PF09430.13;PF13715.9;PF13620.9;PF17081.8;PF08621.13	ER_membrane_protein_complex_subunit_7,_beta-sandwich_domain;CarboxypepD_reg-like_domain;Carboxypeptidase_regulatory-like_domain;Suppressor_of_PMA_1-7_protein;RPAP1-like,_N-terminal
Sp9512.a02.10.g05890_p1	2378	1357	1193	486	1116	756		cysteine--tRNA ligase	cysteine-tRNA ligase activity	GO:0004817	GO:0000166,GO:0000741,GO:0003674,GO:0003824,GO:0004812,GO:0004817,GO:0005488,GO:0005524,GO:0005575,GO:0005622,GO:0005623,GO:0005737,GO:0005739,GO:0006082,GO:0006139,GO:0006399,GO:0006412,GO:0006417,GO:0006418,GO:0006423,GO:0006518,GO:0006520,GO:0006725,GO:0006807,GO:0006996,GO:0006997,GO:0007005,GO:0007006,GO:0007007,GO:0007275,GO:0008144,GO:0008150,GO:0008152,GO:0009058,GO:0009059,GO:0009507,GO:0009532,GO:0009536,GO:0009553,GO:0009559,GO:0009561,GO:0009570,GO:0009889,GO:0009987,GO:0010197,GO:0010467,GO:0010468,GO:0010556,GO:0010608,GO:0010941,GO:0016043,GO:0016070,GO:0016874,GO:0016875,GO:0017076,GO:0019222,GO:0019538,GO:0019752,GO:0030154,GO:0030554,GO:0031323,GO:0031326,GO:0032268,GO:0032501,GO:0032502,GO:0032553,GO:0032555,GO:0032559,GO:0034248,GO:0034641,GO:0034645,GO:0034660,GO:0035639,GO:0036094,GO:0042407,GO:0043038,GO:0043039,GO:0043043,GO:0043067,GO:0043167,GO:0043168,GO:0043170,GO:0043226,GO:0043227,GO:0043229,GO:0043231,GO:0043436,GO:0043603,GO:0043604,GO:0044237,GO:0044238,GO:0044249,GO:0044260,GO:0044267,GO:0044271,GO:0044281,GO:0044422,GO:0044424,GO:0044434,GO:0044435,GO:0044444,GO:0044446,GO:0044464,GO:0046483,GO:0048229,GO:0048284,GO:0048856,GO:0048869,GO:0050789,GO:0050794,GO:0051171,GO:0051246,GO:0060255,GO:0061024,GO:0065007,GO:0071704,GO:0071840,GO:0080090,GO:0090304,GO:0097159,GO:0097367,GO:0140098,GO:0140101,GO:1901265,GO:1901360,GO:1901363,GO:1901564,GO:1901566,GO:1901576,GO:2000112	GO:0006423	cysteinyl-tRNA aminoacylation	GO:0004817	cysteine-tRNA ligase activity	GO:0009570	chloroplast stroma	tRNA-synt_1e;tRNA-synt_1g;tRNA-synt_1;tRNA-synt_1f;DALR_2	PF01406.22;PF09334.14;PF00133.25;PF01921.21;PF09190.14	tRNA_synthetases_class_I_(C)_catalytic_domain;tRNA_synthetases_class_I_(M);tRNA_synthetases_class_I_(I,_L,_M_and_V);tRNA_synthetases_class_I_(K);DALR_domain
Sp9512.a02.10.g05900_p1	4080	1646	1154	855	3155	3182		F-box LRR-repeat protein				NA	NA	NA	NA	NA	NA	LRR_8;LRR_4;LRR_6;LRR_2;LRR_1	PF13855.9;PF12799.10;PF13516.9;PF07723.16;PF00560.36	Leucine_rich_repeat;Leucine_Rich_repeats_(2_copies);Leucine_Rich_repeat;Leucine_Rich_Repeat;Leucine_Rich_Repeat
Sp9512.a02.10.g05910_p1	0	0	0	0	0	0						NA	NA	NA	NA	NA	NA	GATase1_like	PF07090.14	Putative_glutamine_amidotransferase
Sp9512.a02.10.g05920_p1	0	0	0	0	0	0						NA	NA	NA	NA	NA	NA	NA	NA	NA
Sp9512.a02.10.g05930_p1	103	67	59	72	2605	1791						NA	NA	NA	NA	NA	NA	Kunitz_legume	PF00197.21	Trypsin_and_protease_inhibitor
Sp9512.a02.10.g05940_p1	234	178	143	174	15566	622		alpha-amylase inhibitor activity	serine-type endopeptidase inhibitor activity	GO:0004867	GO:0003674,GO:0004857,GO:0004866,GO:0004867,GO:0008150,GO:0009892,GO:0010466,GO:0010605,GO:0010951,GO:0015066,GO:0019222,GO:0030162,GO:0030234,GO:0030414,GO:0031323,GO:0031324,GO:0032268,GO:0032269,GO:0043086,GO:0044092,GO:0045861,GO:0048519,GO:0048523,GO:0050789,GO:0050790,GO:0050794,GO:0051171,GO:0051172,GO:0051246,GO:0051248,GO:0051336,GO:0051346,GO:0052547,GO:0052548,GO:0060255,GO:0061134,GO:0061135,GO:0065007,GO:0065009,GO:0080090,GO:0098772	GO:0010951	negative regulation of endopeptidase activity	GO:0004867	serine-type endopeptidase inhibitor activity	NA	NA	Kunitz_legume	PF00197.21	Trypsin_and_protease_inhibitor
Sp9512.a02.10.g05950_p1	494	259	171	141	2131	101		calcium-binding protein	response to ozone	GO:0010193	GO:0000302,GO:0001101,GO:0003674,GO:0005488,GO:0005509,GO:0005575,GO:0005622,GO:0005623,GO:0005634,GO:0005737,GO:0005886,GO:0006950,GO:0006979,GO:0008150,GO:0009611,GO:0010035,GO:0010193,GO:0016020,GO:0042221,GO:0042493,GO:0043167,GO:0043169,GO:0043226,GO:0043227,GO:0043229,GO:0043231,GO:0044424,GO:0044464,GO:0046677,GO:0046872,GO:0050896,GO:0071944,GO:1901700	GO:0010193	response to ozone	GO:0005509	calcium ion binding	GO:0005886	plasma membrane	EF-hand_1;EF-hand_7;EF-hand_8;EF-hand_6;EF-hand_5;EF-hand_9;EF-hand_4;Caleosin	PF00036.35;PF13499.9;PF13833.9;PF13405.9;PF13202.9;PF14658.9;PF12763.10;PF05042.16	EF_hand;EF-hand_domain_pair;EF-hand_domain_pair;EF-hand_domain;EF_hand;EF-hand_domain;Cytoskeletal-regulatory_complex_EF_hand;Caleosin_related_protein
Sp9512.a02.10.g05960_p1	2305	626	709	822	3773	1331		mRNA-decapping enzyme-like protein	nuclear-transcribed mRNA catabolic process, deadenylation-independent decay	GO:0031086	GO:0000288,GO:0000290,GO:0000932,GO:0000956,GO:0003674,GO:0003676,GO:0003723,GO:0003729,GO:0005488,GO:0005575,GO:0005622,GO:0005623,GO:0005737,GO:0006139,GO:0006401,GO:0006402,GO:0006725,GO:0006807,GO:0006950,GO:0006952,GO:0008150,GO:0008152,GO:0009056,GO:0009057,GO:0009892,GO:0009987,GO:0010468,GO:0010605,GO:0010629,GO:0016070,GO:0016071,GO:0019222,GO:0019439,GO:0030234,GO:0031086,GO:0031087,GO:0032991,GO:0034641,GO:0034655,GO:0035770,GO:0036464,GO:0043170,GO:0043226,GO:0043228,GO:0043229,GO:0043232,GO:0044237,GO:0044238,GO:0044248,GO:0044260,GO:0044265,GO:0044270,GO:0044424,GO:0044444,GO:0044464,GO:0046483,GO:0046700,GO:0048519,GO:0050789,GO:0050790,GO:0050896,GO:0060255,GO:0065007,GO:0065009,GO:0071704,GO:0090304,GO:0090305,GO:0097159,GO:0098772,GO:1901360,GO:1901361,GO:1901363,GO:1901575,GO:1990904	GO:0031086	nuclear-transcribed mRNA catabolic process, deadenylation-independent decay	GO:0030234	enzyme regulator activity	GO:0000932	P-body	DCP1	PF06058.16	Dcp1-like_decapping_family
Sp9512.a02.10.g05970_p1	329	141	158	117	2819	1046		IAA-amino acid hydrolase ILR1-like				NA	NA	NA	NA	NA	NA	Peptidase_M20;M20_dimer	PF01546.31;PF07687.17	Peptidase_family_M20/M25/M40;Peptidase_dimerisation_domain
Sp9512.a02.10.g05980_p1	705	315	283	365	852	423		GPI ethanolamine phosphate transferase				NA	NA	NA	NA	NA	NA	PigN;Phosphodiest;Metalloenzyme;Sulfatase	PF04987.17;PF01663.25;PF01676.21;PF00884.26	Phosphatidylinositolglycan_class_N_(PIG-N);Type_I_phosphodiesterase_/_nucleotide_pyrophosphatase;Metalloenzyme_superfamily;Sulfatase
Sp9512.a02.10.g05990_p1	13	5	19	33	3	3		Catalyzes xyloglucan endohydrolysis (XEH) and or endotransglycosylation (XET). Cleaves and religates xyloglucan polymers, an essential constituent of the primary cell wall, and thereby participates in cell wall construction of growing tissues	xyloglucan:xyloglucosyl transferase activity	GO:0016762	GO:0000003,GO:0003006,GO:0003674,GO:0003824,GO:0005975,GO:0005976,GO:0006073,GO:0007275,GO:0008150,GO:0008152,GO:0009314,GO:0009416,GO:0009628,GO:0009648,GO:0009791,GO:0009832,GO:0009987,GO:0010228,GO:0016740,GO:0016757,GO:0016758,GO:0016762,GO:0022414,GO:0030243,GO:0032501,GO:0032502,GO:0042546,GO:0043170,GO:0044042,GO:0044085,GO:0044237,GO:0044238,GO:0044260,GO:0044262,GO:0044264,GO:0046527,GO:0048573,GO:0048608,GO:0048731,GO:0048856,GO:0050896,GO:0051273,GO:0061458,GO:0071554,GO:0071669,GO:0071704,GO:0071840	GO:0030243	cellulose metabolic process	GO:0016762	xyloglucan:xyloglucosyl transferase activity	NA	NA	Glyco_hydro_16;XET_C	PF00722.24;PF06955.15	Glycosyl_hydrolases_family_16;Xyloglucan_endo-transglycosylase_(XET)_C-terminus
Sp9512.a02.10.g06000_p1	405	219	275	429	1114	263		Mitogen-activated protein kinase kinase kinase				NA	NA	NA	NA	NA	NA	Pkinase;PK_Tyr_Ser-Thr;Pkinase_fungal;Kinase-like;ABC1;YrbL-PhoP_reg;APH;Seadorna_VP7	PF00069.28;PF07714.20;PF17667.4;PF14531.9;PF03109.19;PF10707.12;PF01636.26;PF07387.14	Protein_kinase_domain;Protein_tyrosine_and_serine/threonine_kinase;Fungal_protein_kinase;Kinase-like;ABC1_atypical_kinase-like_domain;PhoP_regulatory_network_protein_YrbL;Phosphotransferase_enzyme_family;Seadornavirus_VP7
Sp9512.a02.10.g06010_p1	160	55	68	125	310	131		DCC family protein At1g52590				NA	NA	NA	NA	NA	NA	DCC1-like	PF04134.15	DCC1-like_thiol-disulfide_oxidoreductase
Sp9512.a02.10.g06020_p1	175	126	109	150	216	92		Inactive receptor kinase	negative regulation of defense response to bacterium	GO:1900425	GO:0002831,GO:0002832,GO:0005575,GO:0005622,GO:0005623,GO:0005634,GO:0005737,GO:0005886,GO:0008150,GO:0009507,GO:0009536,GO:0016020,GO:0031347,GO:0031348,GO:0032101,GO:0032102,GO:0043226,GO:0043227,GO:0043229,GO:0043231,GO:0043900,GO:0043901,GO:0044424,GO:0044444,GO:0044464,GO:0048519,GO:0048583,GO:0048585,GO:0050789,GO:0065007,GO:0071944,GO:0080134,GO:1900150,GO:1900424,GO:1900425	GO:1900425	negative regulation of defense response to bacterium	NA	NA	GO:0009507	chloroplast	PK_Tyr_Ser-Thr;Pkinase;LRR_8;LRR_4;LRR_1;LRR_6;LRRNT_2	PF07714.20;PF00069.28;PF13855.9;PF12799.10;PF00560.36;PF13516.9;PF08263.15	Protein_tyrosine_and_serine/threonine_kinase;Protein_kinase_domain;Leucine_rich_repeat;Leucine_Rich_repeats_(2_copies);Leucine_Rich_Repeat;Leucine_Rich_repeat;Leucine_rich_repeat_N-terminal_domain
Sp9512.a02.10.g06030_p1	536	400	361	284	1083	503		Nucleobase-ascorbate transporter 6	cell wall	GO:0005618	GO:0005575,GO:0005618,GO:0005622,GO:0005623,GO:0005737,GO:0005773,GO:0005783,GO:0005886,GO:0005911,GO:0009506,GO:0012505,GO:0016020,GO:0030054,GO:0030312,GO:0043226,GO:0043227,GO:0043229,GO:0043231,GO:0044424,GO:0044444,GO:0044464,GO:0055044,GO:0071944	NA	NA	NA	NA	GO:0005618	cell wall	Xan_ur_permease	PF00860.23	Permease_family
Sp9512.a02.10.g06040_p1	4376	1701	1474	1277	7306	3105		TFIIS helical bundle-like domain				NA	NA	NA	NA	NA	NA	Med26	PF08711.14	TFIIS_helical_bundle-like_domain
Sp9512.a02.10.g06050_p1	1730	837	857	486	1065	352		superfamily. Protein				NA	NA	NA	NA	NA	NA	Acetyltransf_1;Acetyltransf_10;Acetyltransf_7;FR47	PF00583.28;PF13673.10;PF13508.10;PF08445.13	Acetyltransferase_(GNAT)_family;Acetyltransferase_(GNAT)_domain;Acetyltransferase_(GNAT)_domain;FR47-like_protein
Sp9512.a02.10.g06060_tRNA1	0	0	0	0	0	0	NA	NA	NA	NA	NA	NA	NA	NA	NA	NA	NA	NA	NA	NA
Sp9512.a02.10.g06070_p1	120	67	55	98	883	71		bHLH-MYC and R2R3-MYB transcription factors N-terminal				NA	NA	NA	NA	NA	NA	bHLH-MYC_N	PF14215.9	bHLH-MYC_and_R2R3-MYB_transcription_factors_N-terminal
Sp9512.a02.10.g06080_p1	331	163	241	248	284	98		Hypoxia induced protein conserved region				NA	NA	NA	NA	NA	NA	HIG_1_N	PF04588.16	Hypoxia_induced_protein_conserved_region
Sp9512.a02.10.g06090_p1	167	99	91	191	28	5						NA	NA	NA	NA	NA	NA	NA	NA	NA
Sp9512.a02.10.g06100_p1	442	270	280	263	471	56		Anaphase-promoting complex subunit 11 RING-H2 finger	ubiquitin protein ligase activity	GO:0061630	GO:0003674,GO:0003824,GO:0004842,GO:0006464,GO:0006508,GO:0006511,GO:0006807,GO:0008150,GO:0008152,GO:0009056,GO:0009057,GO:0009987,GO:0010498,GO:0016567,GO:0016740,GO:0019538,GO:0019787,GO:0019941,GO:0030163,GO:0032446,GO:0036211,GO:0043161,GO:0043170,GO:0043412,GO:0043632,GO:0044237,GO:0044238,GO:0044248,GO:0044257,GO:0044260,GO:0044265,GO:0044267,GO:0051603,GO:0061630,GO:0061659,GO:0070647,GO:0071704,GO:0140096,GO:1901564,GO:1901565,GO:1901575	GO:0043161	proteasome-mediated ubiquitin-dependent protein catabolic process	GO:0061630	ubiquitin protein ligase activity	NA	NA	zf-RING_2;zf-RING_11;zf-rbx1;zf-ANAPC11;zf-C3HC4;zf-C3HC4_2;zf-RING_UBOX;zf-RING_5;MBOAT_2;zf-RING_16	PF13639.9;PF17123.8;PF12678.10;PF12861.10;PF00097.28;PF13923.9;PF13445.9;PF14634.9;PF13813.9;PF17120.8	Ring_finger_domain;RING-like_zinc_finger;RING-H2_zinc_finger_domain;Anaphase-promoting_complex_subunit_11_RING-H2_finger;Zinc_finger,_C3HC4_type_(RING_finger);Zinc_finger,_C3HC4_type_(RING_finger);RING-type_zinc-finger;zinc-RING_finger_domain;Membrane_bound_O-acyl_transferase_family;RING/Ubox_like_zinc-binding_domain
Sp9512.a02.10.g06110_p1	211	75	225	178	28	19						NA	NA	NA	NA	NA	NA	DUF6132	PF19628.2	Family_of_unknown_function_(DUF6132)
Sp9512.a02.10.g06120_p1	5785	3742	4476	2297	7006	3641		alpha,alpha-trehalose-phosphate synthase UDP-forming	alpha,alpha-trehalose-phosphate synthase (UDP-forming) activity	GO:0003825	GO:0003674,GO:0003824,GO:0003825,GO:0004805,GO:0005575,GO:0005622,GO:0005623,GO:0005737,GO:0005975,GO:0005984,GO:0005991,GO:0005992,GO:0006793,GO:0006796,GO:0006950,GO:0008150,GO:0008152,GO:0008194,GO:0009058,GO:0009311,GO:0009312,GO:0009987,GO:0016051,GO:0016311,GO:0016740,GO:0016757,GO:0016758,GO:0016787,GO:0016788,GO:0016791,GO:0019203,GO:0033554,GO:0034637,GO:0035251,GO:0042578,GO:0044237,GO:0044238,GO:0044249,GO:0044262,GO:0044424,GO:0044464,GO:0046351,GO:0046527,GO:0050896,GO:0051716,GO:0070413,GO:0071704,GO:1901576	GO:0070413	trehalose metabolism in response to stress	GO:0003825	alpha,alpha-trehalose-phosphate synthase (UDP-forming) activity	GO:0005737	cytoplasm	Glyco_transf_20;Trehalose_PPase;Hydrolase_3	PF00982.24;PF02358.19;PF08282.15	Glycosyltransferase_family_20;Trehalose-phosphatase;haloacid_dehalogenase-like_hydrolase
Sp9512.a02.10.g06130_p1	48	62	62	17	62	46						NA	NA	NA	NA	NA	NA	NA	NA	NA
Sp9512.a02.10.g06140_p1	637	43	9	21	91	2		Endo-1,3(4)-beta-glucanase	primary cell septum	GO:0000936	GO:0000003,GO:0000272,GO:0000746,GO:0000747,GO:0000920,GO:0000935,GO:0000936,GO:0001871,GO:0003674,GO:0003824,GO:0004553,GO:0005488,GO:0005575,GO:0005622,GO:0005623,GO:0005856,GO:0005937,GO:0005975,GO:0005976,GO:0006073,GO:0006074,GO:0006076,GO:0008150,GO:0008152,GO:0008422,GO:0009056,GO:0009057,GO:0009251,GO:0009986,GO:0009987,GO:0010383,GO:0015629,GO:0015926,GO:0016043,GO:0016052,GO:0016787,GO:0016798,GO:0016998,GO:0019953,GO:0022411,GO:0022414,GO:0030246,GO:0030247,GO:0030427,GO:0030428,GO:0030994,GO:0031505,GO:0032153,GO:0032155,GO:0042973,GO:0042995,GO:0043170,GO:0043187,GO:0043226,GO:0043228,GO:0043229,GO:0043232,GO:0043332,GO:0044036,GO:0044042,GO:0044237,GO:0044238,GO:0044247,GO:0044248,GO:0044260,GO:0044262,GO:0044264,GO:0044275,GO:0044277,GO:0044347,GO:0044422,GO:0044424,GO:0044430,GO:0044446,GO:0044457,GO:0044463,GO:0044464,GO:0044703,GO:0044764,GO:0045229,GO:0051273,GO:0051275,GO:0051286,GO:0051301,GO:0051704,GO:0070871,GO:0071554,GO:0071555,GO:0071704,GO:0071840,GO:0071852,GO:0071853,GO:0120025,GO:0120038,GO:1901575,GO:1904541,GO:1990819	GO:0030994	primary cell septum disassembly	GO:0042973	glucan endo-1,3-beta-D-glucosidase activity	GO:0000936	primary cell septum	Glyco_hydro81C;Glyco_hydro_81	PF17652.4;PF03639.16	Glycosyl_hydrolase_family_81_C-terminal_domain;Glycosyl_hydrolase_family_81_N-terminal_domain
Sp9512.a02.10.g06150_p1	13	3	7	8	70	16		Belongs to the UDP-glycosyltransferase family	quercetin 3-O-glucosyltransferase activity	GO:0080043	GO:0003674,GO:0003824,GO:0005575,GO:0005622,GO:0005623,GO:0008194,GO:0016740,GO:0016757,GO:0016758,GO:0035251,GO:0043226,GO:0043227,GO:0043229,GO:0043231,GO:0044424,GO:0044464,GO:0046527,GO:0080043,GO:0080044	NA	NA	GO:0080044	quercetin 7-O-glucosyltransferase activity	GO:0043231	intracellular membrane-bounded organelle	UDPGT	PF00201.21	UDP-glucoronosyl_and_UDP-glucosyl_transferase
Sp9512.a02.10.g06160_p1	760	327	401	314	865	320						NA	NA	NA	NA	NA	NA	Golgin_A5;DUF641	PF09787.12;PF04859.15	Golgin_subfamily_A_member_5;Plant_protein_of_unknown_function_(DUF641)
Sp9512.a02.10.g06170_p1	136	135	131	101	87	43						NA	NA	NA	NA	NA	NA	NA	NA	NA
Sp9512.a02.10.g06180_p1	1150	402	376	380	1730	599		NAD(P)H-binding				NA	NA	NA	NA	NA	NA	NAD_binding_10;Epimerase;3Beta_HSD;NmrA;RmlD_sub_bind;GDP_Man_Dehyd	PF13460.9;PF01370.24;PF01073.22;PF05368.16;PF04321.20;PF16363.8	NAD(P)H-binding;NAD_dependent_epimerase/dehydratase_family;3-beta_hydroxysteroid_dehydrogenase/isomerase_family;NmrA-like_family;RmlD_substrate_binding_domain;GDP-mannose_4,6_dehydratase
Sp9512.a02.10.g06190_p1	4	2	3	17	0	0		Strictosidine synthase	vacuole	GO:0005773	GO:0005575,GO:0005622,GO:0005623,GO:0005737,GO:0005773,GO:0043226,GO:0043227,GO:0043229,GO:0043231,GO:0044424,GO:0044444,GO:0044464	NA	NA	NA	NA	GO:0005773	vacuole	Str_synth;SGL;SSL_N;NHL;Arylesterase;DUF348	PF03088.19;PF08450.15;PF20067.2;PF01436.24;PF01731.23;PF03990.17	Strictosidine_synthase;SMP-30/Gluconolactonase/LRE-like_region;Strictosidine_synthase-like,_N-terminal;NHL_repeat;Arylesterase;G5-linked-Ubiquitin-like_domain
Sp9512.a02.10.g06200_p1	0	0	0	9	0	0						NA	NA	NA	NA	NA	NA	NA	NA	NA
Sp9512.a02.10.g06210_p1	757	242	283	367	822	253		Serine threonine-protein kinase	response to transforming growth factor beta	GO:0071559	GO:0003674,GO:0003824,GO:0004672,GO:0004674,GO:0005575,GO:0005622,GO:0005623,GO:0005737,GO:0005829,GO:0006464,GO:0006468,GO:0006793,GO:0006796,GO:0006807,GO:0008150,GO:0008152,GO:0009719,GO:0009987,GO:0010033,GO:0016301,GO:0016310,GO:0016740,GO:0016772,GO:0016773,GO:0019538,GO:0036211,GO:0042221,GO:0043170,GO:0043412,GO:0044237,GO:0044238,GO:0044260,GO:0044267,GO:0044424,GO:0044444,GO:0044464,GO:0046777,GO:0050896,GO:0051716,GO:0070848,GO:0070887,GO:0071310,GO:0071363,GO:0071495,GO:0071559,GO:0071560,GO:0071704,GO:0140096,GO:1901564	GO:0071560	cellular response to transforming growth factor beta stimulus	GO:0004674	protein serine/threonine kinase activity	GO:0005829	cytosol	Pkinase;PK_Tyr_Ser-Thr	PF00069.28;PF07714.20	Protein_kinase_domain;Protein_tyrosine_and_serine/threonine_kinase
Sp9512.a02.10.g06220_p1	1555	740	806	392	3372	1527		Porphyromonas-type peptidyl-arginine deiminase	agmatine deiminase activity	GO:0047632	GO:0003674,GO:0003824,GO:0006576,GO:0006595,GO:0006596,GO:0006807,GO:0008150,GO:0008152,GO:0009058,GO:0009308,GO:0009309,GO:0009987,GO:0016787,GO:0016810,GO:0016813,GO:0034641,GO:0042401,GO:0044106,GO:0044237,GO:0044249,GO:0044271,GO:0047632,GO:0071704,GO:1901564,GO:1901566,GO:1901576	GO:0006596	polyamine biosynthetic process	GO:0047632	agmatine deiminase activity	NA	NA	PAD_porph	PF04371.18	Porphyromonas-type_peptidyl-arginine_deiminase
Sp9512.a02.10.g06230_p1	633	201	178	137	683	217	LAG1	LAG1 longevity assurance homolog 3-like	sphingosine N-acyltransferase activity	GO:0050291	GO:0000038,GO:0003674,GO:0003824,GO:0005575,GO:0005622,GO:0005623,GO:0005737,GO:0005783,GO:0005794,GO:0005886,GO:0006082,GO:0006629,GO:0006631,GO:0006633,GO:0006643,GO:0006665,GO:0006672,GO:0006807,GO:0008150,GO:0008152,GO:0008610,GO:0009058,GO:0009987,GO:0012505,GO:0016020,GO:0016053,GO:0016410,GO:0016740,GO:0016746,GO:0016747,GO:0019752,GO:0030148,GO:0032787,GO:0034641,GO:0042761,GO:0043226,GO:0043227,GO:0043229,GO:0043231,GO:0043436,GO:0043603,GO:0043604,GO:0044237,GO:0044238,GO:0044249,GO:0044255,GO:0044271,GO:0044281,GO:0044283,GO:0044424,GO:0044444,GO:0044464,GO:0046394,GO:0046467,GO:0046513,GO:0050291,GO:0071704,GO:0071944,GO:0072330,GO:1901564,GO:1901566,GO:1901576	GO:0046513	ceramide biosynthetic process	GO:0050291	sphingosine N-acyltransferase activity	GO:0005794	Golgi apparatus	TRAM_LAG1_CLN8	PF03798.19	TLC_domain
Sp9512.a02.10.g06240_p1	10	4	0	6	22	2						NA	NA	NA	NA	NA	NA	NA	NA	NA
Sp9512.a02.10.g06250_p1	44	36	50	165	3	1						NA	NA	NA	NA	NA	NA	NA	NA	NA
Sp9512.a02.10.g06260_p1	60	31	25	51	240	229						NA	NA	NA	NA	NA	NA	NA	NA	NA
Sp9512.a02.10.g06270_p1	246	188	144	148	1084	1383	EIF5	translation initiation factor activity				NA	NA	NA	NA	NA	NA	eIF-5_eIF-2B;W2;YABBY	PF01873.20;PF02020.21;PF04690.16	Domain_found_in_IF2B/IF5;eIF4-gamma/eIF5/eIF2-epsilon;YABBY_protein
Sp9512.a02.10.g06280_p1	176	123	122	128	194	118						NA	NA	NA	NA	NA	NA	NA	NA	NA
Sp9512.a02.10.g06290_p1	707	383	534	446	817	347		Transport protein particle (TRAPP) component				NA	NA	NA	NA	NA	NA	TRAPP	PF04051.19	Transport_protein_particle_(TRAPP)_component
Sp9512.a02.10.g06300_p1	959	747	631	648	1144	219		transcription factor	positive regulation of flower development	GO:0009911	GO:0003674,GO:0003676,GO:0003677,GO:0003700,GO:0005488,GO:0006355,GO:0008150,GO:0009314,GO:0009416,GO:0009628,GO:0009637,GO:0009889,GO:0009909,GO:0009911,GO:0010468,GO:0010556,GO:0019219,GO:0019222,GO:0031323,GO:0031326,GO:0043565,GO:0048518,GO:0048580,GO:0048582,GO:0048831,GO:0050789,GO:0050793,GO:0050794,GO:0050896,GO:0051094,GO:0051171,GO:0051239,GO:0051240,GO:0051252,GO:0060255,GO:0065007,GO:0080090,GO:0097159,GO:0140110,GO:1901363,GO:1903506,GO:2000026,GO:2000112,GO:2000241,GO:2000243,GO:2001141	GO:0009911	positive regulation of flower development	GO:0043565	sequence-specific DNA binding	NA	NA	HLH	PF00010.29	Helix-loop-helix_DNA-binding_domain
Sp9512.a02.10.g06310_p1	1	0	0	0	0	0		WPP domain-interacting tail-anchored protein	regulation of establishment or maintenance of cell polarity regulating cell shape	GO:2000769	GO:0005575,GO:0005622,GO:0005623,GO:0005634,GO:0005635,GO:0008150,GO:0008360,GO:0012505,GO:0016020,GO:0022603,GO:0022604,GO:0031090,GO:0031965,GO:0031967,GO:0031975,GO:0032878,GO:0043226,GO:0043227,GO:0043229,GO:0043231,GO:0044422,GO:0044424,GO:0044428,GO:0044446,GO:0044464,GO:0050789,GO:0050793,GO:0050794,GO:0051128,GO:0065007,GO:0065008,GO:2000769	GO:2000769	regulation of establishment or maintenance of cell polarity regulating cell shape	NA	NA	GO:0031965	nuclear membrane	Tropomyosin;Pox_A_type_inc;FlaC_arch	PF00261.23;PF04508.15;PF05377.14	Tropomyosin;Viral_A-type_inclusion_protein_repeat;Flagella_accessory_protein_C_(FlaC)
Sp9512.a02.10.g06320_p1	310	152	235	249	278	164		Biogenesis of lysosome-related organelles complex 1 subunit	BLOC complex	GO:0031082	GO:0003674,GO:0003824,GO:0005575,GO:0005622,GO:0005623,GO:0005737,GO:0005829,GO:0008150,GO:0008152,GO:0016491,GO:0031082,GO:0031083,GO:0032991,GO:0044424,GO:0044444,GO:0044445,GO:0044464,GO:0055114	GO:0008152	metabolic process	GO:0016491	oxidoreductase activity	GO:0031083	BLOC-1 complex	BLOC1_2;COG2	PF10046.12;PF06148.14	Biogenesis_of_lysosome-related_organelles_complex-1_subunit_2;COG_(conserved_oligomeric_Golgi)_complex_component,_COG2
Sp9512.a02.10.g06330_p1	74	36	39	80	64	48		UDP-Glycosyltransferase	quercetin 4'-O-glucosyltransferase activity	GO:0080046	GO:0003674,GO:0003824,GO:0005575,GO:0005622,GO:0005623,GO:0008150,GO:0008152,GO:0008194,GO:0009058,GO:0009812,GO:0009813,GO:0016740,GO:0016757,GO:0016758,GO:0035251,GO:0042440,GO:0043226,GO:0043227,GO:0043229,GO:0043231,GO:0044424,GO:0044464,GO:0046148,GO:0046527,GO:0051552,GO:0051553,GO:0051554,GO:0051555,GO:0071704,GO:0080043,GO:0080044,GO:0080046,GO:1901576,GO:1901615,GO:1901617	GO:0051555	flavonol biosynthetic process	GO:0080046	quercetin 4'-O-glucosyltransferase activity	GO:0043231	intracellular membrane-bounded organelle	UDPGT	PF00201.21	UDP-glucoronosyl_and_UDP-glucosyl_transferase
Sp9512.a02.10.g06340_p1	903	435	293	206	1345	420		Protein kinase domain				NA	NA	NA	NA	NA	NA	PK_Tyr_Ser-Thr;Pkinase;ABC1	PF07714.20;PF00069.28;PF03109.19	Protein_tyrosine_and_serine/threonine_kinase;Protein_kinase_domain;ABC1_atypical_kinase-like_domain
Sp9512.a02.10.g06350_p1	5614	2889	2598	1165	5185	4961		Phosphatidylinositol 4-kinase	1-phosphatidylinositol 4-kinase activity	GO:0004430	GO:0003674,GO:0003824,GO:0004430,GO:0005488,GO:0005515,GO:0006464,GO:0006468,GO:0006629,GO:0006644,GO:0006650,GO:0006793,GO:0006796,GO:0006807,GO:0008150,GO:0008152,GO:0009987,GO:0016301,GO:0016310,GO:0016740,GO:0016772,GO:0016773,GO:0019538,GO:0019637,GO:0019899,GO:0019900,GO:0019901,GO:0030258,GO:0036211,GO:0043170,GO:0043412,GO:0043424,GO:0044237,GO:0044238,GO:0044255,GO:0044260,GO:0044267,GO:0046486,GO:0046488,GO:0046777,GO:0046834,GO:0046854,GO:0052742,GO:0071704,GO:1901564	GO:0046854	phosphatidylinositol phosphate biosynthetic process	GO:0004430	1-phosphatidylinositol 4-kinase activity	NA	NA	PI3_PI4_kinase;ABC1;ubiquitin	PF00454.30;PF03109.19;PF00240.26	Phosphatidylinositol_3-_and_4-kinase;ABC1_atypical_kinase-like_domain;Ubiquitin_family
Sp9512.a02.10.g06360_p1	869	617	731	435	768	499		transcription factor				NA	NA	NA	NA	NA	NA	HLH;IHABP4_N	PF00010.29;PF16174.8	Helix-loop-helix_DNA-binding_domain;Intracellular_hyaluronan-binding_protein_4_N-terminal
Sp9512.a02.10.g06370_p1	982	395	256	536	1130	240		isoform X1				NA	NA	NA	NA	NA	NA	NA	NA	NA
Sp9512.a02.10.g06380_p1	113	68	32	52	168	49						NA	NA	NA	NA	NA	NA	NA	NA	NA
Sp9512.a02.10.g06390_p1	93	62	269	114	70	28		Type II intron maturase	mitochondrial mRNA processing	GO:0090615	GO:0000373,GO:0000375,GO:0000377,GO:0000959,GO:0000963,GO:0005575,GO:0005622,GO:0005623,GO:0005737,GO:0005739,GO:0006109,GO:0006139,GO:0006396,GO:0006397,GO:0006725,GO:0006807,GO:0006996,GO:0007005,GO:0007275,GO:0008150,GO:0008152,GO:0008380,GO:0009451,GO:0009507,GO:0009536,GO:0009791,GO:0009845,GO:0009889,GO:0009987,GO:0010467,GO:0010556,GO:0016043,GO:0016070,GO:0016071,GO:0019222,GO:0032501,GO:0032502,GO:0032881,GO:0032885,GO:0034641,GO:0043170,GO:0043226,GO:0043227,GO:0043229,GO:0043231,GO:0043255,GO:0043412,GO:0044237,GO:0044238,GO:0044424,GO:0044444,GO:0044464,GO:0046483,GO:0048856,GO:0050789,GO:0060255,GO:0065007,GO:0071704,GO:0071840,GO:0080090,GO:0090304,GO:0090351,GO:0090615,GO:0140053,GO:1900864,GO:1901360	GO:0090615	mitochondrial mRNA processing	NA	NA	GO:0005739	mitochondrion	RVT_1;Intron_maturas2	PF00078.30;PF01348.24	Reverse_transcriptase_(RNA-dependent_DNA_polymerase);Type_II_intron_maturase
Sp9512.a02.10.g06400_p1	0	0	0	0	0	0						NA	NA	NA	NA	NA	NA	NA	NA	NA
Sp9512.a02.10.g06410_p1	224	138	116	128	761	501		Protein kinase C conserved region 2 (CalB)	GTPase activator activity	GO:0005096	GO:0003674,GO:0005096,GO:0005488,GO:0005543,GO:0005575,GO:0005622,GO:0005623,GO:0005634,GO:0005737,GO:0005773,GO:0005886,GO:0007275,GO:0008047,GO:0008150,GO:0008289,GO:0009555,GO:0009787,GO:0009789,GO:0009966,GO:0009967,GO:0010646,GO:0010647,GO:0016020,GO:0023051,GO:0023056,GO:0030234,GO:0030695,GO:0032501,GO:0032502,GO:0043085,GO:0043087,GO:0043167,GO:0043168,GO:0043226,GO:0043227,GO:0043229,GO:0043231,GO:0043547,GO:0044093,GO:0044424,GO:0044444,GO:0044464,GO:0048229,GO:0048518,GO:0048522,GO:0048583,GO:0048584,GO:0048856,GO:0050789,GO:0050790,GO:0050794,GO:0051336,GO:0051345,GO:0060589,GO:0065007,GO:0065009,GO:0071944,GO:0098772,GO:1901419,GO:1901421,GO:1905957,GO:1905959	GO:0043547	positive regulation of GTPase activity	GO:0005096	GTPase activator activity	GO:0005773	vacuole	C2	PF00168.33	C2_domain
Sp9512.a02.10.g06420_p1	3188	1399	1924	1430	2452	1548		ABC1 family	plastoglobule organization	GO:0080177	GO:0005575,GO:0005622,GO:0005623,GO:0005737,GO:0006629,GO:0006643,GO:0006950,GO:0006979,GO:0006996,GO:0008150,GO:0008152,GO:0008610,GO:0009058,GO:0009507,GO:0009532,GO:0009534,GO:0009535,GO:0009536,GO:0009570,GO:0009579,GO:0009605,GO:0009657,GO:0009658,GO:0009987,GO:0009991,GO:0010287,GO:0016020,GO:0016043,GO:0031667,GO:0031976,GO:0031984,GO:0033554,GO:0034357,GO:0034599,GO:0042221,GO:0042592,GO:0042594,GO:0042651,GO:0043226,GO:0043227,GO:0043229,GO:0043231,GO:0044237,GO:0044238,GO:0044249,GO:0044255,GO:0044422,GO:0044424,GO:0044434,GO:0044435,GO:0044436,GO:0044444,GO:0044446,GO:0044464,GO:0046467,GO:0048583,GO:0048878,GO:0050789,GO:0050801,GO:0050896,GO:0051716,GO:0055035,GO:0055065,GO:0055072,GO:0055076,GO:0055080,GO:0065007,GO:0065008,GO:0070887,GO:0071704,GO:0071840,GO:0080134,GO:0080177,GO:0098771,GO:1901031,GO:1901576,GO:1902882,GO:1990641	GO:0080177	plastoglobule organization	NA	NA	GO:0010287	plastoglobule	ABC1	PF03109.19	ABC1_atypical_kinase-like_domain
Sp9512.a02.10.g06430_p1	1522	578	866	1067	1568	598		small nuclear ribonucleoprotein G				NA	NA	NA	NA	NA	NA	LSM	PF01423.25	LSM_domain
Sp9512.a02.10.g06440_p1	3078	1690	1933	1858	1829	751	ACAT2	Belongs to the thiolase family	acetyl-CoA C-acetyltransferase activity	GO:0003985	GO:0000003,GO:0000902,GO:0000904,GO:0003006,GO:0003674,GO:0003824,GO:0003985,GO:0003988,GO:0005575,GO:0005622,GO:0005623,GO:0005737,GO:0005777,GO:0005829,GO:0005886,GO:0006082,GO:0006629,GO:0006631,GO:0006635,GO:0008150,GO:0008152,GO:0008202,GO:0009056,GO:0009062,GO:0009653,GO:0009826,GO:0009846,GO:0009856,GO:0009860,GO:0009932,GO:0009987,GO:0016020,GO:0016042,GO:0016043,GO:0016049,GO:0016054,GO:0016125,GO:0016407,GO:0016408,GO:0016453,GO:0016740,GO:0016746,GO:0016747,GO:0019395,GO:0019752,GO:0022414,GO:0030154,GO:0030258,GO:0032501,GO:0032502,GO:0032787,GO:0032989,GO:0034440,GO:0040007,GO:0042579,GO:0043226,GO:0043227,GO:0043229,GO:0043231,GO:0043436,GO:0044237,GO:0044238,GO:0044242,GO:0044248,GO:0044255,GO:0044281,GO:0044282,GO:0044424,GO:0044444,GO:0044464,GO:0044706,GO:0046395,GO:0048468,GO:0048588,GO:0048589,GO:0048856,GO:0048868,GO:0048869,GO:0051704,GO:0055114,GO:0060560,GO:0071704,GO:0071840,GO:0071944,GO:0072329,GO:1901360,GO:1901575,GO:1901615	GO:0006635	fatty acid beta-oxidation	GO:0003985	acetyl-CoA C-acetyltransferase activity	GO:0005777	peroxisome	Thiolase_N;Thiolase_C;ketoacyl-synt	PF00108.26;PF02803.21;PF00109.29	Thiolase,_N-terminal_domain;Thiolase,_C-terminal_domain;Beta-ketoacyl_synthase,_N-terminal_domain
Sp9512.a02.10.g06450_p1	3028	1741	1892	1602	2711	1262		Cleavage site for pathogenic type III effector avirulence factor Avr				NA	NA	NA	NA	NA	NA	AvrRpt-cleavage	PF05627.14	Cleavage_site_for_pathogenic_type_III_effector_avirulence_factor_Avr
Sp9512.a02.10.g06460_p1	561	254	59	100	2067	837		U-box domain-containing protein				NA	NA	NA	NA	NA	NA	Usp	PF00582.29	Universal_stress_protein_family
Sp9512.a02.10.g06470_p1	407	283	238	221	344	122		RNA polymerases D	RNA polymerase I complex	GO:0005736	GO:0000428,GO:0005575,GO:0005622,GO:0005623,GO:0005634,GO:0005654,GO:0005666,GO:0005730,GO:0005736,GO:0030880,GO:0031974,GO:0031981,GO:0032991,GO:0043226,GO:0043227,GO:0043228,GO:0043229,GO:0043231,GO:0043232,GO:0043233,GO:0044422,GO:0044424,GO:0044428,GO:0044446,GO:0044451,GO:0044452,GO:0044464,GO:0055029,GO:0061695,GO:0070013,GO:1902494,GO:1990234	NA	NA	NA	NA	GO:0005736	RNA polymerase I complex	RNA_pol_L;RNA_pol_A_bac	PF01193.27;PF01000.29	RNA_polymerase_Rpb3/Rpb11_dimerisation_domain;RNA_polymerase_Rpb3/RpoA_insert_domain
Sp9512.a02.10.g06480_p1	710	230	169	199	1211	436		Phosphoglycolate phosphatase	phosphatase activity	GO:0016791	GO:0003674,GO:0003824,GO:0004672,GO:0004674,GO:0005575,GO:0005622,GO:0005623,GO:0005737,GO:0005829,GO:0006464,GO:0006468,GO:0006793,GO:0006796,GO:0006807,GO:0008150,GO:0008152,GO:0009507,GO:0009536,GO:0009987,GO:0016301,GO:0016310,GO:0016311,GO:0016740,GO:0016772,GO:0016773,GO:0016787,GO:0016788,GO:0016791,GO:0019538,GO:0036211,GO:0042578,GO:0043170,GO:0043226,GO:0043227,GO:0043229,GO:0043231,GO:0043412,GO:0044237,GO:0044238,GO:0044260,GO:0044267,GO:0044424,GO:0044444,GO:0044464,GO:0071704,GO:0140096,GO:1901564	GO:0016311	dephosphorylation	GO:0016791	phosphatase activity	GO:0005829	cytosol	Hydrolase_6;Hydrolase_like;Hydrolase;HAD_2;PGP_phosphatase;DUF5386	PF13344.9;PF13242.9;PF00702.29;PF13419.9;PF09419.13;PF17360.5	Haloacid_dehalogenase-like_hydrolase;HAD-hyrolase-like;haloacid_dehalogenase-like_hydrolase;Haloacid_dehalogenase-like_hydrolase;Mitochondrial_PGP_phosphatase;Family_of_unknown_function_(DUF5386)
Sp9512.a02.10.g06490_p1	1097	544	564	637	1493	924		U-box domain-containing protein	nucleus	GO:0005634	GO:0005575,GO:0005622,GO:0005623,GO:0005634,GO:0005737,GO:0043226,GO:0043227,GO:0043229,GO:0043231,GO:0044424,GO:0044464	NA	NA	NA	NA	GO:0005634	nucleus	Arm;RICTOR_N;KAP;UNC45-central;HEAT_EZ	PF00514.26;PF14664.9;PF05804.15;PF11701.11;PF13513.9	Armadillo/beta-catenin-like_repeat;Rapamycin-insensitive_companion_of_mTOR,_N-term;Kinesin-associated_protein_(KAP);Myosin-binding_striated_muscle_assembly_central;HEAT-like_repeat
Sp9512.a02.10.g06500_p1	1852	788	802	913	2998	1269		isoform X1				NA	NA	NA	NA	NA	NA	PGAP1;Abhydrolase_6;Palm_thioest;Abhydrolase_1;Hydrolase_4;DUF676;LIDHydrolase;Lipase_3	PF07819.16;PF12697.10;PF02089.18;PF00561.23;PF12146.11;PF05057.17;PF10230.12;PF01764.28	PGAP1-like_protein;Alpha/beta_hydrolase_family;Palmitoyl_protein_thioesterase;alpha/beta_hydrolase_fold;Serine_aminopeptidase,_S33;Putative_serine_esterase_(DUF676);Lipid-droplet_associated_hydrolase;Lipase_(class_3)
Sp9512.a02.10.g06510_p1	0	0	0	0	0	0		ABC transporter G family member	pollen maturation	GO:0010152	GO:0003674,GO:0003824,GO:0005215,GO:0005575,GO:0005623,GO:0005886,GO:0006810,GO:0007275,GO:0008150,GO:0009555,GO:0009653,GO:0009987,GO:0010152,GO:0010208,GO:0010584,GO:0010927,GO:0015399,GO:0015405,GO:0016020,GO:0016021,GO:0016043,GO:0016462,GO:0016787,GO:0016817,GO:0016818,GO:0016887,GO:0017111,GO:0021700,GO:0022607,GO:0022804,GO:0022857,GO:0030198,GO:0031224,GO:0032501,GO:0032502,GO:0032989,GO:0042623,GO:0042626,GO:0043062,GO:0043492,GO:0044085,GO:0044425,GO:0044464,GO:0045229,GO:0048229,GO:0048646,GO:0048856,GO:0048869,GO:0051179,GO:0051234,GO:0055085,GO:0071840,GO:0071944,GO:0085029	GO:0010152	pollen maturation	GO:0042626	ATPase-coupled transmembrane transporter activity	GO:0016021	integral component of membrane	ABC2_membrane;ABC2_membrane_7;ABC2_membrane_2	PF01061.27;PF19055.3;PF12679.10	ABC-2_type_transporter;ABC-2_type_transporter;ABC-2_family_transporter_protein
Sp9512.a02.10.g06520_p1	0	0	0	0	1	0		Late embryogenesis abundant protein				NA	NA	NA	NA	NA	NA	LEA_2;CYSTM	PF03168.16;PF12734.10	Late_embryogenesis_abundant_protein;Cysteine-rich_TM_module_stress_tolerance
Sp9512.a02.10.g06530_p1	282	125	140	184	198	158						NA	NA	NA	NA	NA	NA	NA	NA	NA
Sp9512.a02.10.g06540_p1	277	118	128	154	207	92						NA	NA	NA	NA	NA	NA	NA	NA	NA
Sp9512.a02.10.g06550_p1	10	1	6	36	0	0		UPF0481 protein				NA	NA	NA	NA	NA	NA	DUF247	PF03140.18	Plant_protein_of_unknown_function
Sp9512.a02.10.g06560_p1	109	16	7	4	3	0		UPF0481 protein				NA	NA	NA	NA	NA	NA	DUF247	PF03140.18	Plant_protein_of_unknown_function
Sp9512.a02.10.g06570_p1	42	24	2	9	9	0		UPF0481 protein				NA	NA	NA	NA	NA	NA	DUF247;Retrotrans_gag	PF03140.18;PF03732.20	Plant_protein_of_unknown_function;Retrotransposon_gag_protein
Sp9512.a02.10.g06580_p1	655	232	165	211	772	421		Belongs to the uridine kinase family	uridine kinase activity	GO:0004849	GO:0003674,GO:0003824,GO:0004849,GO:0005575,GO:0005622,GO:0005623,GO:0005737,GO:0005829,GO:0006139,GO:0006206,GO:0006213,GO:0006220,GO:0006221,GO:0006222,GO:0006725,GO:0006753,GO:0006793,GO:0006796,GO:0006807,GO:0008150,GO:0008152,GO:0008655,GO:0009058,GO:0009112,GO:0009116,GO:0009117,GO:0009119,GO:0009123,GO:0009124,GO:0009129,GO:0009130,GO:0009156,GO:0009161,GO:0009163,GO:0009165,GO:0009173,GO:0009174,GO:0009218,GO:0009220,GO:0009259,GO:0009260,GO:0009987,GO:0016301,GO:0016310,GO:0016740,GO:0016772,GO:0018130,GO:0019205,GO:0019206,GO:0019438,GO:0019637,GO:0019693,GO:0034404,GO:0034641,GO:0034654,GO:0042455,GO:0043094,GO:0043097,GO:0043174,GO:0044237,GO:0044238,GO:0044249,GO:0044271,GO:0044281,GO:0044283,GO:0044424,GO:0044444,GO:0044464,GO:0046049,GO:0046131,GO:0046132,GO:0046134,GO:0046390,GO:0046483,GO:0055086,GO:0071704,GO:0072527,GO:0072528,GO:0090407,GO:1901135,GO:1901137,GO:1901293,GO:1901360,GO:1901362,GO:1901564,GO:1901566,GO:1901576,GO:1901657,GO:1901659	GO:0006222	UMP biosynthetic process	GO:0004849	uridine kinase activity	GO:0005829	cytosol	UPRTase;PRK;AAA_18;Pribosyltran;Zeta_toxin;CoaE;AAA_17;DO-GTPase2;ATP_bind_1;PIK3CG_ABD;T2SSE	PF14681.9;PF00485.21;PF13238.9;PF00156.30;PF06414.15;PF01121.23;PF13207.9;PF19993.2;PF03029.20;PF19710.2;PF00437.23	Uracil_phosphoribosyltransferase;Phosphoribulokinase_/_Uridine_kinase_family;AAA_domain;Phosphoribosyl_transferase_domain;Zeta_toxin;Dephospho-CoA_kinase;AAA_domain;Double-GTPase_2;Conserved_hypothetical_ATP_binding_protein;PIK3_catalytic_subunit_gamma_adaptor-binding_domain;Type_II/IV_secretion_system_protein
Sp9512.a02.10.g06590_p1	1002	478	355	284	1666	842		DnaJ molecular chaperone homology domain				NA	NA	NA	NA	NA	NA	DnaJ	PF00226.34	DnaJ_domain
Sp9512.a02.10.g06600_p1	241	95	142	257	6480	5481		Catalyzes the phosphorylation of D-fructose 6-phosphate to fructose 1,6-bisphosphate by ATP, the first committing step of glycolysis	6-phosphofructokinase activity	GO:0003872	GO:0003674,GO:0003824,GO:0003872,GO:0005575,GO:0005622,GO:0005623,GO:0005737,GO:0005829,GO:0005975,GO:0006082,GO:0006090,GO:0006091,GO:0006096,GO:0006139,GO:0006163,GO:0006164,GO:0006165,GO:0006725,GO:0006732,GO:0006733,GO:0006753,GO:0006754,GO:0006757,GO:0006793,GO:0006796,GO:0006807,GO:0008150,GO:0008152,GO:0008443,GO:0009056,GO:0009058,GO:0009108,GO:0009117,GO:0009123,GO:0009124,GO:0009126,GO:0009127,GO:0009132,GO:0009135,GO:0009141,GO:0009142,GO:0009144,GO:0009145,GO:0009150,GO:0009152,GO:0009156,GO:0009161,GO:0009165,GO:0009166,GO:0009167,GO:0009168,GO:0009179,GO:0009185,GO:0009199,GO:0009201,GO:0009205,GO:0009206,GO:0009259,GO:0009260,GO:0009987,GO:0016052,GO:0016053,GO:0016301,GO:0016310,GO:0016740,GO:0016772,GO:0016773,GO:0017144,GO:0018130,GO:0019200,GO:0019359,GO:0019362,GO:0019363,GO:0019438,GO:0019439,GO:0019637,GO:0019693,GO:0019752,GO:0032787,GO:0034404,GO:0034641,GO:0034654,GO:0034655,GO:0042866,GO:0043436,GO:0044237,GO:0044238,GO:0044248,GO:0044249,GO:0044262,GO:0044270,GO:0044271,GO:0044281,GO:0044283,GO:0044424,GO:0044444,GO:0044464,GO:0046031,GO:0046034,GO:0046390,GO:0046394,GO:0046434,GO:0046483,GO:0046496,GO:0046700,GO:0046835,GO:0046939,GO:0051186,GO:0051188,GO:0055086,GO:0061615,GO:0071704,GO:0072330,GO:0072521,GO:0072522,GO:0072524,GO:0072525,GO:0090407,GO:1901135,GO:1901137,GO:1901292,GO:1901293,GO:1901360,GO:1901361,GO:1901362,GO:1901564,GO:1901566,GO:1901575,GO:1901576	GO:0061615	glycolytic process through fructose-6-phosphate	GO:0003872	6-phosphofructokinase activity	GO:0005829	cytosol	PFK;DAGK_cat;NAD_kinase	PF00365.23;PF00781.27;PF01513.24	Phosphofructokinase;Diacylglycerol_kinase_catalytic_domain;ATP-NAD_kinase_N-terminal_domain
Sp9512.a02.10.g06610_p1	277	117	118	144	1061	188		Belongs to the glycosyl hydrolase 17 family	obsolete pattern binding	GO:0001871	GO:0001871,GO:0003674,GO:0003824,GO:0004553,GO:0005488,GO:0005575,GO:0005618,GO:0005622,GO:0005623,GO:0005737,GO:0005773,GO:0005886,GO:0005911,GO:0009505,GO:0009506,GO:0016020,GO:0016787,GO:0016798,GO:0030054,GO:0030246,GO:0030247,GO:0030312,GO:0031224,GO:0031225,GO:0031226,GO:0043226,GO:0043227,GO:0043229,GO:0043231,GO:0044424,GO:0044425,GO:0044444,GO:0044459,GO:0044464,GO:0046658,GO:0055044,GO:0071944	NA	NA	GO:0030247	polysaccharide binding	GO:0046658	anchored component of plasma membrane	Glyco_hydro_17;X8	PF00332.21;PF07983.16	Glycosyl_hydrolases_family_17;X8_domain
Sp9512.a02.10.g06620_p1	806	427	368	456	560	258	COX15	Cytochrome c oxidase assembly protein	mitochondrial inner membrane	GO:0005743	GO:0005575,GO:0005622,GO:0005623,GO:0005737,GO:0005739,GO:0005740,GO:0005743,GO:0016020,GO:0019866,GO:0031090,GO:0031966,GO:0031967,GO:0031975,GO:0043226,GO:0043227,GO:0043229,GO:0043231,GO:0044422,GO:0044424,GO:0044429,GO:0044444,GO:0044446,GO:0044464	NA	NA	NA	NA	GO:0005743	mitochondrial inner membrane	COX15-CtaA;Peptidase_S3	PF02628.18;PF00944.22	Cytochrome_oxidase_assembly_protein;Alphavirus_core_protein
Sp9512.a02.10.g06630_p1	11762	6556	6555	10589	23864	13150	ADG1	This protein plays a role in synthesis of starch. It catalyzes the synthesis of the activated glycosyl donor, ADP- glucose from Glc-1-P and ATP	amyloplast	GO:0009501	GO:0005575,GO:0005622,GO:0005623,GO:0005737,GO:0005975,GO:0005976,GO:0005982,GO:0006073,GO:0008150,GO:0008152,GO:0009501,GO:0009507,GO:0009536,GO:0009987,GO:0043170,GO:0043226,GO:0043227,GO:0043229,GO:0043231,GO:0044042,GO:0044237,GO:0044238,GO:0044260,GO:0044262,GO:0044264,GO:0044424,GO:0044444,GO:0044464,GO:0071704	GO:0005982	starch metabolic process	NA	NA	GO:0009501	amyloplast	NTP_transferase;NTP_transf_3;Hexapep	PF00483.26;PF12804.10;PF00132.27	Nucleotidyl_transferase;MobA-like_NTP_transferase_domain;Bacterial_transferase_hexapeptide_(six_repeats)
Sp9512.a02.10.g06640_p1	501	344	326	333	750	419		Anaphase-promoting complex subunit 4 WD40 domain	translocation of molecules into host	GO:0044417	GO:0000151,GO:0000346,GO:0000347,GO:0000445,GO:0005575,GO:0005622,GO:0005623,GO:0005634,GO:0006139,GO:0006396,GO:0006403,GO:0006405,GO:0006406,GO:0006611,GO:0006725,GO:0006807,GO:0006810,GO:0006886,GO:0006913,GO:0008104,GO:0008150,GO:0008152,GO:0009892,GO:0009987,GO:0010033,GO:0010267,GO:0010467,GO:0010468,GO:0010605,GO:0010608,GO:0010629,GO:0014070,GO:0015031,GO:0015833,GO:0015931,GO:0016070,GO:0016246,GO:0016441,GO:0016458,GO:0019222,GO:0030422,GO:0031047,GO:0031050,GO:0031461,GO:0031503,GO:0032991,GO:0033036,GO:0034613,GO:0034641,GO:0035194,GO:0040029,GO:0042221,GO:0042886,GO:0043170,GO:0043226,GO:0043227,GO:0043229,GO:0043231,GO:0043331,GO:0044237,GO:0044238,GO:0044403,GO:0044417,GO:0044419,GO:0044422,GO:0044424,GO:0044428,GO:0044446,GO:0044464,GO:0044766,GO:0045184,GO:0046483,GO:0046784,GO:0046907,GO:0048519,GO:0050657,GO:0050658,GO:0050789,GO:0050896,GO:0051028,GO:0051168,GO:0051169,GO:0051179,GO:0051234,GO:0051236,GO:0051641,GO:0051649,GO:0051701,GO:0051704,GO:0051716,GO:0051836,GO:0060255,GO:0065007,GO:0070727,GO:0070887,GO:0070918,GO:0071166,GO:0071310,GO:0071359,GO:0071407,GO:0071426,GO:0071427,GO:0071702,GO:0071704,GO:0071705,GO:0080008,GO:0090304,GO:1901360,GO:1901698,GO:1901699,GO:1902494,GO:1902579,GO:1990234	GO:0046784	viral mRNA export from host cell nucleus	NA	NA	GO:0000445	THO complex part of transcription export complex	WD40;ANAPC4_WD40;eIF2A;NBCH_WD40;Nup160;Coatomer_WDAD;WD40_like	PF00400.35;PF12894.10;PF08662.14;PF20426.1;PF11715.11;PF04053.17;PF17005.8	WD_domain,_G-beta_repeat;Anaphase-promoting_complex_subunit_4_WD40_domain;Eukaryotic_translation_initiation_factor_eIF2A;Neurobeachin_beta_propeller_domain;Nucleoporin_Nup120/160;Coatomer_WD_associated_region;WD40-like_domain
Sp9512.a02.10.g06650_p1	1215	701	543	476	803	913						NA	NA	NA	NA	NA	NA	NA	NA	NA
Sp9512.a02.10.g06660_p1	56	21	12	47	19	4		protein modification by small protein conjugation				NA	NA	NA	NA	NA	NA	UQ_con;RWD;UEV	PF00179.29;PF05773.25;PF05743.16	Ubiquitin-conjugating_enzyme;RWD_domain;UEV_domain
Sp9512.a02.10.g06670_p1	5421	1963	1740	1808	8421	1348		Belongs to the nonaspanin (TM9SF) (TC 9.A.2) family	trans-Golgi network	GO:0005802	GO:0005575,GO:0005622,GO:0005623,GO:0005737,GO:0005768,GO:0005773,GO:0005774,GO:0005794,GO:0005802,GO:0005911,GO:0009506,GO:0012505,GO:0016020,GO:0016021,GO:0030054,GO:0031090,GO:0031224,GO:0031410,GO:0031982,GO:0031984,GO:0043226,GO:0043227,GO:0043229,GO:0043231,GO:0044422,GO:0044424,GO:0044425,GO:0044431,GO:0044437,GO:0044444,GO:0044446,GO:0044464,GO:0055044,GO:0097708,GO:0098588,GO:0098791,GO:0098805	NA	NA	NA	NA	GO:0005802	trans-Golgi network	EMP70	PF02990.19	Endomembrane_protein_70
Sp9512.a02.10.g06680_p1	1062	599	583	468	1760	504		expressed protein				NA	NA	NA	NA	NA	NA	NA	NA	NA
Sp9512.a02.10.g06690_p1	1071	535	402	227	1416	578						NA	NA	NA	NA	NA	NA	NA	NA	NA
Sp9512.a02.10.g06700_p1	2925	1473	1524	1795	6581	3275		Signal recognition particle receptor subunit				NA	NA	NA	NA	NA	NA	SRP-alpha_N;SRP54;SRP54_N;AAA_22;AAA_17;AAA_30;NTPase_1;AAA_16;Zeta_toxin;CbiA;MeaB;TPP_enzyme_M;MMR_HSR1;ETF;AAA_31;ArsA_ATPase;AAA_33;NACHT;DUF5693;Fer4_NifH	PF04086.16;PF00448.25;PF02881.22;PF13401.9;PF13207.9;PF13604.9;PF03266.18;PF13191.9;PF06414.15;PF01656.26;PF03308.19;PF00205.25;PF01926.26;PF01012.24;PF13614.9;PF02374.18;PF13671.9;PF05729.15;PF18949.3;PF00142.21	Signal_recognition_particle,_alpha_subunit,_N-terminal;SRP54-type_protein,_GTPase_domain;SRP54-type_protein,_helical_bundle_domain;AAA_domain;AAA_domain;AAA_domain;NTPase;AAA_ATPase_domain;Zeta_toxin;CobQ/CobB/MinD/ParA_nucleotide_binding_domain;Methylmalonyl_Co-A_mutase-associated_GTPase_MeaB;Thiamine_pyrophosphate_enzyme,_central_domain;50S_ribosome-binding_GTPase;Electron_transfer_flavoprotein_domain;AAA_domain;Anion-transporting_ATPase;AAA_domain;NACHT_domain;Family_of_unknown_function_(DUF5693);4Fe-4S_iron_sulfur_cluster_binding_proteins,_NifH/frxC_family
Sp9512.a02.10.g06710_p1	933	534	532	363	2995	757		WLM domain	protein sumoylation	GO:0016925	GO:0003674,GO:0003824,GO:0005488,GO:0006464,GO:0006508,GO:0006807,GO:0006950,GO:0006974,GO:0008150,GO:0008152,GO:0008233,GO:0008237,GO:0008270,GO:0009987,GO:0016787,GO:0016925,GO:0018193,GO:0018205,GO:0019538,GO:0032446,GO:0033554,GO:0036211,GO:0043167,GO:0043169,GO:0043170,GO:0043412,GO:0044237,GO:0044238,GO:0044260,GO:0044267,GO:0044877,GO:0046872,GO:0046914,GO:0050896,GO:0051716,GO:0070011,GO:0070628,GO:0070647,GO:0071704,GO:0140096,GO:1901564	GO:0016925	protein sumoylation	GO:0070628	proteasome binding	NA	NA	WLM;PUB;YgjP-like;ubiquitin;Ribonuc_2-5A;Peptidase_M90;SprT-like;Tox-MPTase2	PF08325.13;PF09409.13;PF01863.20;PF00240.26;PF06479.15;PF06167.15;PF10263.12;PF15638.9	WLM_domain;PUB_domain;YgjP-like,_metallopeptidase_domain;Ubiquitin_family;Ribonuclease_2-5A;Glucose-regulated_metallo-peptidase_M90;SprT-like_family;Metallopeptidase_toxin_2
Sp9512.a02.10.g06720_p1	1026	662	745	892	451	277		Microtubule-associated protein				NA	NA	NA	NA	NA	NA	MAP65_ASE1	PF03999.15	Microtubule_associated_protein_(MAP65/ASE1_family)
Sp9512.a02.10.g06730_tRNA1	0	0	0	0	0	0	NA	NA	NA	NA	NA	NA	NA	NA	NA	NA	NA	NA	NA	NA
Sp9512.a02.10.g06740_p1	9	3	0	2	33	0		Rab-GTPase-TBC domain	cadherin binding	GO:0045296	GO:0003674,GO:0005096,GO:0005488,GO:0005515,GO:0005575,GO:0005622,GO:0005623,GO:0005634,GO:0005737,GO:0005829,GO:0006810,GO:0006886,GO:0008047,GO:0008104,GO:0008150,GO:0012505,GO:0015031,GO:0015833,GO:0017016,GO:0017137,GO:0019899,GO:0030054,GO:0030234,GO:0030695,GO:0031267,GO:0031338,GO:0031410,GO:0031982,GO:0032879,GO:0033036,GO:0033043,GO:0034613,GO:0042886,GO:0043085,GO:0043087,GO:0043226,GO:0043227,GO:0043229,GO:0043231,GO:0043547,GO:0044093,GO:0044424,GO:0044444,GO:0044464,GO:0045184,GO:0045296,GO:0046907,GO:0050789,GO:0050790,GO:0050794,GO:0050839,GO:0051020,GO:0051049,GO:0051128,GO:0051179,GO:0051234,GO:0051336,GO:0051345,GO:0051641,GO:0051649,GO:0060589,GO:0060627,GO:0065007,GO:0065009,GO:0070727,GO:0071702,GO:0071705,GO:0090630,GO:0097708,GO:0098772	GO:0031338	regulation of vesicle fusion	GO:0045296	cadherin binding	GO:0031410	cytoplasmic vesicle	RabGAP-TBC	PF00566.21	Rab-GTPase-TBC_domain
Sp9512.a02.10.g06750_p1	358	245	317	200	721	296		Cytosine specific DNA methyltransferase replication foci domain				NA	NA	NA	NA	NA	NA	PHD;DNMT1-RFD;C1_1	PF00628.32;PF12047.11;PF00130.25	PHD-finger;Cytosine_specific_DNA_methyltransferase_replication_foci_domain;Phorbol_esters/diacylglycerol_binding_domain_(C1_domain)
Sp9512.a02.10.g06760_p1	10	1	1	18	3	0						NA	NA	NA	NA	NA	NA	NA	NA	NA
Sp9512.a02.10.g06770_p1	399	111	177	181	1497	210		glycerophosphoryl diester phosphodiesterase	guard cell development	GO:0010441	GO:0000902,GO:0000904,GO:0003674,GO:0003824,GO:0005488,GO:0005509,GO:0005575,GO:0005618,GO:0005623,GO:0005886,GO:0005911,GO:0005975,GO:0005976,GO:0006073,GO:0006950,GO:0006952,GO:0006968,GO:0007275,GO:0008081,GO:0008150,GO:0008152,GO:0008889,GO:0009505,GO:0009506,GO:0009653,GO:0009664,GO:0009791,GO:0009826,GO:0009888,GO:0009932,GO:0009987,GO:0010015,GO:0010016,GO:0010026,GO:0010052,GO:0010053,GO:0010054,GO:0010103,GO:0010374,GO:0010383,GO:0010441,GO:0010442,GO:0016020,GO:0016043,GO:0016049,GO:0016787,GO:0016788,GO:0021700,GO:0022622,GO:0030054,GO:0030154,GO:0030243,GO:0030312,GO:0031224,GO:0031225,GO:0031226,GO:0032501,GO:0032502,GO:0032989,GO:0040007,GO:0042578,GO:0043167,GO:0043169,GO:0043170,GO:0044036,GO:0044042,GO:0044237,GO:0044238,GO:0044260,GO:0044262,GO:0044264,GO:0044425,GO:0044459,GO:0044464,GO:0045229,GO:0046658,GO:0046872,GO:0048364,GO:0048367,GO:0048468,GO:0048469,GO:0048589,GO:0048731,GO:0048764,GO:0048765,GO:0048856,GO:0048869,GO:0050896,GO:0051273,GO:0052541,GO:0055044,GO:0060560,GO:0071554,GO:0071555,GO:0071669,GO:0071695,GO:0071704,GO:0071840,GO:0071944,GO:0090558,GO:0090626,GO:0090627,GO:0090698,GO:0099402,GO:1905392	GO:0010442	guard cell morphogenesis	GO:0008889	glycerophosphodiester phosphodiesterase activity	GO:0046658	anchored component of plasma membrane	GDPD	PF03009.20	Glycerophosphoryl_diester_phosphodiesterase_family
Sp9512.a02.10.g06780_p1	15	0	35	79	75	13		glycerophosphoryl diester phosphodiesterase	guard cell development	GO:0010441	GO:0000902,GO:0000904,GO:0003674,GO:0003824,GO:0005488,GO:0005509,GO:0005575,GO:0005618,GO:0005623,GO:0005886,GO:0005911,GO:0005975,GO:0005976,GO:0006073,GO:0006950,GO:0006952,GO:0006968,GO:0007275,GO:0008081,GO:0008150,GO:0008152,GO:0008889,GO:0009505,GO:0009506,GO:0009653,GO:0009664,GO:0009791,GO:0009826,GO:0009888,GO:0009932,GO:0009987,GO:0010015,GO:0010016,GO:0010026,GO:0010052,GO:0010053,GO:0010054,GO:0010103,GO:0010374,GO:0010383,GO:0010441,GO:0010442,GO:0016020,GO:0016043,GO:0016049,GO:0016787,GO:0016788,GO:0021700,GO:0022622,GO:0030054,GO:0030154,GO:0030243,GO:0030312,GO:0031224,GO:0031225,GO:0031226,GO:0032501,GO:0032502,GO:0032989,GO:0040007,GO:0042578,GO:0043167,GO:0043169,GO:0043170,GO:0044036,GO:0044042,GO:0044237,GO:0044238,GO:0044260,GO:0044262,GO:0044264,GO:0044425,GO:0044459,GO:0044464,GO:0045229,GO:0046658,GO:0046872,GO:0048364,GO:0048367,GO:0048468,GO:0048469,GO:0048589,GO:0048731,GO:0048764,GO:0048765,GO:0048856,GO:0048869,GO:0050896,GO:0051273,GO:0052541,GO:0055044,GO:0060560,GO:0071554,GO:0071555,GO:0071669,GO:0071695,GO:0071704,GO:0071840,GO:0071944,GO:0090558,GO:0090626,GO:0090627,GO:0090698,GO:0099402,GO:1905392	GO:0010442	guard cell morphogenesis	GO:0008889	glycerophosphodiester phosphodiesterase activity	GO:0046658	anchored component of plasma membrane	GDPD	PF03009.20	Glycerophosphoryl_diester_phosphodiesterase_family
Sp9512.a02.10.g06790_p1	0	0	0	0	0	0		glycerophosphoryl diester phosphodiesterase	guard cell development	GO:0010441	GO:0000902,GO:0000904,GO:0003674,GO:0003824,GO:0005488,GO:0005509,GO:0005575,GO:0005618,GO:0005623,GO:0005886,GO:0005911,GO:0005975,GO:0005976,GO:0006073,GO:0006950,GO:0006952,GO:0006968,GO:0007275,GO:0008081,GO:0008150,GO:0008152,GO:0008889,GO:0009505,GO:0009506,GO:0009653,GO:0009664,GO:0009791,GO:0009826,GO:0009888,GO:0009932,GO:0009987,GO:0010015,GO:0010016,GO:0010026,GO:0010052,GO:0010053,GO:0010054,GO:0010103,GO:0010374,GO:0010383,GO:0010441,GO:0010442,GO:0016020,GO:0016043,GO:0016049,GO:0016787,GO:0016788,GO:0021700,GO:0022622,GO:0030054,GO:0030154,GO:0030243,GO:0030312,GO:0031224,GO:0031225,GO:0031226,GO:0032501,GO:0032502,GO:0032989,GO:0040007,GO:0042578,GO:0043167,GO:0043169,GO:0043170,GO:0044036,GO:0044042,GO:0044237,GO:0044238,GO:0044260,GO:0044262,GO:0044264,GO:0044425,GO:0044459,GO:0044464,GO:0045229,GO:0046658,GO:0046872,GO:0048364,GO:0048367,GO:0048468,GO:0048469,GO:0048589,GO:0048731,GO:0048764,GO:0048765,GO:0048856,GO:0048869,GO:0050896,GO:0051273,GO:0052541,GO:0055044,GO:0060560,GO:0071554,GO:0071555,GO:0071669,GO:0071695,GO:0071704,GO:0071840,GO:0071944,GO:0090558,GO:0090626,GO:0090627,GO:0090698,GO:0099402,GO:1905392	GO:0010442	guard cell morphogenesis	GO:0008889	glycerophosphodiester phosphodiesterase activity	GO:0046658	anchored component of plasma membrane	DUF3902	PF13042.9	Protein_of_unknown_function_(DUF3902)
Sp9512.a02.10.g06800_p1	692	404	618	373	1051	592		Tonoplast dicarboxylate	malate transmembrane transporter activity	GO:0015140	GO:0003674,GO:0005215,GO:0005310,GO:0005342,GO:0005575,GO:0005622,GO:0005623,GO:0005737,GO:0005773,GO:0006810,GO:0006811,GO:0006820,GO:0006835,GO:0006873,GO:0006885,GO:0008150,GO:0008509,GO:0008514,GO:0009987,GO:0015075,GO:0015140,GO:0015318,GO:0015556,GO:0015711,GO:0015740,GO:0015743,GO:0015849,GO:0016020,GO:0016021,GO:0019725,GO:0022857,GO:0030003,GO:0030004,GO:0030641,GO:0031224,GO:0034220,GO:0042592,GO:0043226,GO:0043227,GO:0043229,GO:0043231,GO:0044424,GO:0044425,GO:0044444,GO:0044464,GO:0046942,GO:0046943,GO:0048878,GO:0050801,GO:0051179,GO:0051234,GO:0051453,GO:0055067,GO:0055080,GO:0055082,GO:0055085,GO:0065007,GO:0065008,GO:0071423,GO:0071702,GO:0098656,GO:0098771,GO:1903825,GO:1905039	GO:0071423	malate transmembrane transport	GO:0015140	malate transmembrane transporter activity	GO:0016021	integral component of membrane	Na_sulph_symp;CitMHS;GDPD	PF00939.22;PF03600.19;PF03009.20	Sodium:sulfate_symporter_transmembrane_region;Citrate_transporter;Glycerophosphoryl_diester_phosphodiesterase_family
Sp9512.a02.10.g06810_p1	401	271	83	241	36732	3091		Gibberellin-regulated protein				NA	NA	NA	NA	NA	NA	GASA	PF02704.17	Gibberellin_regulated_protein
Sp9512.a02.10.g06820_p1	7	9	0	1	3474	1498		Gibberellin-regulated protein				NA	NA	NA	NA	NA	NA	GASA	PF02704.17	Gibberellin_regulated_protein
Sp9512.a02.10.g06830_p1	568	412	346	266	770	264		Protein of unknown function (DUF563)	glycoprotein 2-beta-D-xylosyltransferase activity	GO:0050513	GO:0000139,GO:0003674,GO:0003824,GO:0005575,GO:0005622,GO:0005623,GO:0005737,GO:0005794,GO:0005795,GO:0005797,GO:0006464,GO:0006486,GO:0006487,GO:0006605,GO:0006612,GO:0006620,GO:0006807,GO:0006810,GO:0006886,GO:0008104,GO:0008150,GO:0008152,GO:0008194,GO:0009058,GO:0009059,GO:0009100,GO:0009101,GO:0009987,GO:0012505,GO:0015031,GO:0015833,GO:0016020,GO:0016740,GO:0016757,GO:0016763,GO:0019538,GO:0031090,GO:0031204,GO:0031984,GO:0031985,GO:0033036,GO:0033365,GO:0034613,GO:0034645,GO:0035252,GO:0036211,GO:0042285,GO:0042886,GO:0043170,GO:0043226,GO:0043227,GO:0043229,GO:0043231,GO:0043412,GO:0043413,GO:0044237,GO:0044238,GO:0044249,GO:0044260,GO:0044267,GO:0044422,GO:0044424,GO:0044431,GO:0044444,GO:0044446,GO:0044464,GO:0045047,GO:0045184,GO:0046907,GO:0050513,GO:0051179,GO:0051234,GO:0051641,GO:0051649,GO:0055085,GO:0065002,GO:0070085,GO:0070727,GO:0070972,GO:0071702,GO:0071704,GO:0071705,GO:0071806,GO:0072594,GO:0072599,GO:0072657,GO:0090150,GO:0098588,GO:0098791,GO:1901135,GO:1901137,GO:1901564,GO:1901566,GO:1901576	GO:0031204	posttranslational protein targeting to membrane, translocation	GO:0050513	glycoprotein 2-beta-D-xylosyltransferase activity	GO:0005797	Golgi medial cisterna	Glyco_transf_61	PF04577.17	Glycosyltransferase_61
Sp9512.a02.10.g06840_p1	16501	8412	10757	13004	16963	15119		Belongs to the mitochondrial carrier (TC 2.A.29) family	mitochondrial inner membrane	GO:0005743	GO:0005575,GO:0005622,GO:0005623,GO:0005737,GO:0005739,GO:0005740,GO:0005743,GO:0016020,GO:0019866,GO:0031090,GO:0031966,GO:0031967,GO:0031975,GO:0043226,GO:0043227,GO:0043229,GO:0043231,GO:0044422,GO:0044424,GO:0044429,GO:0044444,GO:0044446,GO:0044464	NA	NA	NA	NA	GO:0005743	mitochondrial inner membrane	Mito_carr	PF00153.30	Mitochondrial_carrier_protein
Sp9512.a02.10.g06850_p1	40	19	11	21	32	2		Whole genome shotgun sequence of line PN40024, scaffold_7.assembly12x (Fragment)	fruit replum development	GO:1990058	GO:0000003,GO:0000902,GO:0000904,GO:0001709,GO:0003006,GO:0003674,GO:0003700,GO:0005575,GO:0005622,GO:0005623,GO:0005634,GO:0006355,GO:0007275,GO:0008150,GO:0008152,GO:0009058,GO:0009653,GO:0009791,GO:0009812,GO:0009813,GO:0009826,GO:0009856,GO:0009860,GO:0009889,GO:0009908,GO:0009932,GO:0009987,GO:0010154,GO:0010468,GO:0010500,GO:0010556,GO:0016043,GO:0016049,GO:0019219,GO:0019222,GO:0022414,GO:0030154,GO:0031323,GO:0031326,GO:0032501,GO:0032502,GO:0032989,GO:0040007,GO:0043226,GO:0043227,GO:0043229,GO:0043231,GO:0044424,GO:0044464,GO:0044706,GO:0045165,GO:0048367,GO:0048438,GO:0048467,GO:0048468,GO:0048588,GO:0048589,GO:0048608,GO:0048731,GO:0048856,GO:0048868,GO:0048869,GO:0050789,GO:0050794,GO:0051171,GO:0051252,GO:0051704,GO:0060255,GO:0060560,GO:0061458,GO:0065007,GO:0071704,GO:0071840,GO:0080090,GO:0090567,GO:0140110,GO:1901576,GO:1903506,GO:1990058,GO:2000112,GO:2001141	GO:1990058	fruit replum development	GO:0003700	DNA-binding transcription factor activity	GO:0005634	nucleus	zf-C2H2;zf-C2H2_6;zf-H2C2_2;zf-C2H2_4	PF00096.29;PF13912.9;PF13465.9;PF13894.9	Zinc_finger,_C2H2_type;C2H2-type_zinc_finger;Zinc-finger_double_domain;C2H2-type_zinc_finger
Sp9512.a02.10.g06860_p1	708	853	464	490	314	203		transcription factor	DNA-binding transcription factor activity	GO:0003700	GO:0003674,GO:0003700,GO:0006355,GO:0008150,GO:0009889,GO:0010468,GO:0010556,GO:0019219,GO:0019222,GO:0031323,GO:0031326,GO:0050789,GO:0050794,GO:0051171,GO:0051252,GO:0060255,GO:0065007,GO:0080090,GO:0140110,GO:1903506,GO:2000112,GO:2001141	GO:0006355	regulation of transcription, DNA-templated	GO:0003700	DNA-binding transcription factor activity	NA	NA	HLH	PF00010.29	Helix-loop-helix_DNA-binding_domain
Sp9512.a02.10.g06870_p1	2092	548	660	632	387	489	DRT100	Leucine rich repeat N-terminal domain	nucleotide binding	GO:0000166	GO:0000166,GO:0003674,GO:0005488,GO:0005575,GO:0005622,GO:0005623,GO:0005737,GO:0009507,GO:0009536,GO:0036094,GO:0043226,GO:0043227,GO:0043229,GO:0043231,GO:0044424,GO:0044444,GO:0044464,GO:0097159,GO:1901265,GO:1901363	NA	NA	GO:0000166	nucleotide binding	GO:0009507	chloroplast	LRR_8;LRR_1;LRR_6;LRR_4	PF13855.9;PF00560.36;PF13516.9;PF12799.10	Leucine_rich_repeat;Leucine_Rich_Repeat;Leucine_Rich_repeat;Leucine_Rich_repeats_(2_copies)
Sp9512.a02.10.g06880_p1	1492	522	510	644	334	298		Leucine rich repeat N-terminal domain	nucleotide binding	GO:0000166	GO:0000166,GO:0003674,GO:0005488,GO:0005575,GO:0005622,GO:0005623,GO:0005737,GO:0009507,GO:0009536,GO:0036094,GO:0043226,GO:0043227,GO:0043229,GO:0043231,GO:0044424,GO:0044444,GO:0044464,GO:0097159,GO:1901265,GO:1901363	NA	NA	GO:0000166	nucleotide binding	GO:0009507	chloroplast	LRRNT_2;LRR_8;LRR_4;LRR_1;LRR_6	PF08263.15;PF13855.9;PF12799.10;PF00560.36;PF13516.9	Leucine_rich_repeat_N-terminal_domain;Leucine_rich_repeat;Leucine_Rich_repeats_(2_copies);Leucine_Rich_Repeat;Leucine_Rich_repeat
Sp9512.a02.10.g06890_p1	369	306	183	140	617	410						NA	NA	NA	NA	NA	NA	NA	NA	NA
Sp9512.a02.10.g06900_p1	2003	1479	1509	1068	5016	3755		SURP and G-patch domain-containing protein 1-like				NA	NA	NA	NA	NA	NA	G-patch;Surp;G-patch_2	PF01585.26;PF01805.23;PF12656.10	G-patch_domain;Surp_module;G-patch_domain
Sp9512.a02.10.g06910_p1	287	290	147	47	196	106						NA	NA	NA	NA	NA	NA	NA	NA	NA
Sp9512.a02.10.g06920_p1	2174	1605	1533	789	1118	418		transcription factor				NA	NA	NA	NA	NA	NA	HLH	PF00010.29	Helix-loop-helix_DNA-binding_domain
Sp9512.a02.10.g06930_p1	149	92	76	85	157	126	GNA1	Acetyltransferase (GNAT) domain	glucosamine 6-phosphate N-acetyltransferase activity	GO:0004343	GO:0003674,GO:0003824,GO:0004343,GO:0005575,GO:0005622,GO:0005623,GO:0005737,GO:0005783,GO:0006040,GO:0006044,GO:0006045,GO:0006047,GO:0006048,GO:0006139,GO:0006725,GO:0006793,GO:0006807,GO:0007275,GO:0008080,GO:0008150,GO:0008152,GO:0009058,GO:0009225,GO:0009226,GO:0009987,GO:0012505,GO:0016407,GO:0016410,GO:0016740,GO:0016746,GO:0016747,GO:0018130,GO:0019438,GO:0022622,GO:0032501,GO:0032502,GO:0034641,GO:0034654,GO:0043226,GO:0043227,GO:0043229,GO:0043231,GO:0044237,GO:0044238,GO:0044249,GO:0044271,GO:0044281,GO:0044424,GO:0044444,GO:0044464,GO:0046349,GO:0046483,GO:0048364,GO:0048731,GO:0048856,GO:0055086,GO:0071704,GO:0099402,GO:1901071,GO:1901073,GO:1901135,GO:1901137,GO:1901360,GO:1901362,GO:1901576	GO:0006045	N-acetylglucosamine biosynthetic process	GO:0004343	glucosamine 6-phosphate N-acetyltransferase activity	GO:0005783	endoplasmic reticulum	Acetyltransf_1;Acetyltransf_7;Acetyltransf_10;Acetyltransf_CG;FR47;Acetyltransf_9	PF00583.28;PF13508.10;PF13673.10;PF14542.9;PF08445.13;PF13527.10	Acetyltransferase_(GNAT)_family;Acetyltransferase_(GNAT)_domain;Acetyltransferase_(GNAT)_domain;GCN5-related_N-acetyl-transferase;FR47-like_protein;Acetyltransferase_(GNAT)_domain
Sp9512.a02.10.g06940_p1	3842	1873	1986	1861	5081	2237		mRNA-binding protein involved in proper cytoplasmic distribution of mitochondria				NA	NA	NA	NA	NA	NA	CLU;PRT_C;C2;eIF3_p135;TPR_12;CLU_N;TPR_10;Pex24p;GSKIP_dom;TPR_MalT;TPR_1	PF13236.9;PF08372.13;PF00168.33;PF12807.10;PF13424.9;PF15044.9;PF13374.9;PF06398.14;PF05303.15;PF17874.4;PF00515.31	Clustered_mitochondria;Plant_phosphoribosyltransferase_C-terminal;C2_domain;Translation_initiation_factor_eIF3_subunit_135;Tetratricopeptide_repeat;Mitochondrial_function,_CLU-N-term;Tetratricopeptide_repeat;Integral_peroxisomal_membrane_peroxin;GSKIP_domain;MalT-like_TPR_region;Tetratricopeptide_repeat
Sp9512.a02.10.g06950_p1	1508	663	787	729	2159	1267		Tubulin binding cofactor C				NA	NA	NA	NA	NA	NA	TBCC;CAP_C	PF07986.15;PF08603.14	Tubulin_binding_cofactor_C;Adenylate_cyclase_associated_(CAP)_C_terminal
Sp9512.a02.10.g06960_p1	8931	5649	6833	3675	3003	1156		RNA recognition motif. (a.k.a. RRM, RBD, or RNP domain)	negative regulation of response to water deprivation	GO:0080148	GO:0001101,GO:0003674,GO:0003676,GO:0003677,GO:0003697,GO:0003723,GO:0005488,GO:0005575,GO:0005622,GO:0005623,GO:0005737,GO:0006950,GO:0006970,GO:0008150,GO:0009266,GO:0009409,GO:0009414,GO:0009415,GO:0009507,GO:0009526,GO:0009532,GO:0009534,GO:0009535,GO:0009536,GO:0009570,GO:0009579,GO:0009628,GO:0009651,GO:0009941,GO:0010029,GO:0010035,GO:0016020,GO:0031967,GO:0031975,GO:0031976,GO:0031984,GO:0034357,GO:0042221,GO:0042651,GO:0043226,GO:0043227,GO:0043229,GO:0043231,GO:0044422,GO:0044424,GO:0044434,GO:0044435,GO:0044436,GO:0044444,GO:0044446,GO:0044464,GO:0047484,GO:0048519,GO:0048580,GO:0048583,GO:0048585,GO:0050789,GO:0050793,GO:0050896,GO:0051239,GO:0055035,GO:0065007,GO:0080134,GO:0080148,GO:0097159,GO:1900140,GO:1901000,GO:1901001,GO:1901363,GO:1901700,GO:2000026,GO:2000070	GO:0080148	negative regulation of response to water deprivation	GO:0003697	single-stranded DNA binding	GO:0009535	chloroplast thylakoid membrane	RRM_1;RRM_5;RRM_7;RRM_occluded;PHM7_cyt	PF00076.25;PF13893.9;PF16367.8;PF16842.8;PF14703.9	RNA_recognition_motif._(a.k.a._RRM,_RBD,_or_RNP_domain);RNA_recognition_motif._(a.k.a._RRM,_RBD,_or_RNP_domain);RNA_recognition_motif;Occluded_RNA-recognition_motif;Cytosolic_domain_of_10TM_putative_phosphate_transporter
Sp9512.a02.10.g06970_p1	2654	1475	1727	2163	2943	2072		Outer envelope pore protein 16-3, chloroplastic	mitochondrial respiratory chain complex I	GO:0005747	GO:0003674,GO:0005488,GO:0005515,GO:0005575,GO:0005622,GO:0005623,GO:0005737,GO:0005739,GO:0005740,GO:0005743,GO:0005746,GO:0005747,GO:0008104,GO:0008150,GO:0009507,GO:0009526,GO:0009527,GO:0009536,GO:0016020,GO:0019866,GO:0019867,GO:0030964,GO:0031090,GO:0031966,GO:0031967,GO:0031968,GO:0031975,GO:0032991,GO:0033036,GO:0033365,GO:0034613,GO:0042170,GO:0042802,GO:0042803,GO:0043226,GO:0043227,GO:0043229,GO:0043231,GO:0044422,GO:0044424,GO:0044425,GO:0044429,GO:0044435,GO:0044444,GO:0044446,GO:0044455,GO:0044464,GO:0045271,GO:0046983,GO:0051179,GO:0051641,GO:0070469,GO:0070727,GO:0098588,GO:0098796,GO:0098798,GO:0098800,GO:0098803,GO:0098805,GO:1902494,GO:1990204	GO:0033365	protein localization to organelle	GO:0042803	protein homodimerization activity	GO:0005747	mitochondrial respiratory chain complex I	Tim17	PF02466.22	Tim17/Tim22/Tim23/Pmp24_family
Sp9512.a02.10.g06980_p1	57	34	35	53	70	125		domain-containing protein				NA	NA	NA	NA	NA	NA	DUF4187;G-patch;G-patch_2;zf-C2H2_jaz;DUF1054	PF13821.9;PF01585.26;PF12656.10;PF12171.11;PF06335.15	Domain_of_unknown_function_(DUF4187);G-patch_domain;G-patch_domain;Zinc-finger_double-stranded_RNA-binding;Protein_of_unknown_function_(DUF1054)
Sp9512.a02.10.g06990_p1	505	287	369	432	1046	436		Protein of unknown function (DUF773)	regulation of cyclin-dependent protein serine/threonine kinase activity	GO:0000079	GO:0000079,GO:0001932,GO:0005575,GO:0005623,GO:0007346,GO:0008150,GO:0012505,GO:0019220,GO:0019222,GO:0031323,GO:0031399,GO:0032268,GO:0042325,GO:0043549,GO:0044464,GO:0045859,GO:0050789,GO:0050790,GO:0050794,GO:0051171,GO:0051174,GO:0051246,GO:0051338,GO:0051726,GO:0060255,GO:0065007,GO:0065009,GO:0071900,GO:0080090,GO:1904029	GO:0000079	regulation of cyclin-dependent protein serine/threonine kinase activity	NA	NA	GO:0012505	endomembrane system	CDK5RAP3	PF05600.15	CDK5_regulatory_subunit-associated_protein_3
Sp9512.a02.10.g07000_p1	223	154	176	165	1128	1546		Plant lipoxygenase may be involved in a number of diverse aspects of plant physiology including growth and development, pest resistance, and senescence or responses to wounding	green leaf volatile biosynthetic process	GO:0010597	GO:0001101,GO:0003674,GO:0003824,GO:0005575,GO:0005622,GO:0005623,GO:0005737,GO:0006082,GO:0006629,GO:0006631,GO:0006690,GO:0006950,GO:0008150,GO:0008152,GO:0009058,GO:0009507,GO:0009526,GO:0009532,GO:0009534,GO:0009535,GO:0009536,GO:0009570,GO:0009579,GO:0009605,GO:0009607,GO:0009611,GO:0009617,GO:0009620,GO:0009694,GO:0009695,GO:0009719,GO:0009725,GO:0009753,GO:0009941,GO:0009987,GO:0010033,GO:0010597,GO:0010817,GO:0016020,GO:0016053,GO:0016165,GO:0016491,GO:0016701,GO:0016702,GO:0019372,GO:0019752,GO:0030258,GO:0031967,GO:0031975,GO:0031976,GO:0031984,GO:0032787,GO:0034357,GO:0034440,GO:0042221,GO:0042445,GO:0042446,GO:0042651,GO:0043207,GO:0043226,GO:0043227,GO:0043229,GO:0043231,GO:0043436,GO:0044237,GO:0044238,GO:0044249,GO:0044255,GO:0044281,GO:0044283,GO:0044422,GO:0044424,GO:0044434,GO:0044435,GO:0044436,GO:0044444,GO:0044446,GO:0044464,GO:0046394,GO:0050896,GO:0051213,GO:0051704,GO:0051707,GO:0055035,GO:0055114,GO:0065007,GO:0065008,GO:0071704,GO:0072330,GO:0080027,GO:1901568,GO:1901576,GO:1901700	GO:0010597	green leaf volatile biosynthetic process	GO:0016165	linoleate 13S-lipoxygenase activity	GO:0009535	chloroplast thylakoid membrane	Lipoxygenase;PLAT	PF00305.22;PF01477.26	Lipoxygenase;PLAT/LH2_domain
Sp9512.a02.10.g07010_p1	0	0	0	0	12	10		Plant lipoxygenase may be involved in a number of diverse aspects of plant physiology including growth and development, pest resistance, and senescence or responses to wounding	green leaf volatile biosynthetic process	GO:0010597	GO:0001101,GO:0003674,GO:0003824,GO:0005575,GO:0005622,GO:0005623,GO:0005737,GO:0006082,GO:0006629,GO:0006631,GO:0006690,GO:0006950,GO:0008150,GO:0008152,GO:0009058,GO:0009507,GO:0009526,GO:0009532,GO:0009534,GO:0009535,GO:0009536,GO:0009570,GO:0009579,GO:0009605,GO:0009607,GO:0009611,GO:0009617,GO:0009620,GO:0009694,GO:0009695,GO:0009719,GO:0009725,GO:0009753,GO:0009941,GO:0009987,GO:0010033,GO:0010597,GO:0010817,GO:0016020,GO:0016053,GO:0016165,GO:0016491,GO:0016701,GO:0016702,GO:0019372,GO:0019752,GO:0030258,GO:0031967,GO:0031975,GO:0031976,GO:0031984,GO:0032787,GO:0034357,GO:0034440,GO:0042221,GO:0042445,GO:0042446,GO:0042651,GO:0043207,GO:0043226,GO:0043227,GO:0043229,GO:0043231,GO:0043436,GO:0044237,GO:0044238,GO:0044249,GO:0044255,GO:0044281,GO:0044283,GO:0044422,GO:0044424,GO:0044434,GO:0044435,GO:0044436,GO:0044444,GO:0044446,GO:0044464,GO:0046394,GO:0050896,GO:0051213,GO:0051704,GO:0051707,GO:0055035,GO:0055114,GO:0065007,GO:0065008,GO:0071704,GO:0072330,GO:0080027,GO:1901568,GO:1901576,GO:1901700	GO:0010597	green leaf volatile biosynthetic process	GO:0016165	linoleate 13S-lipoxygenase activity	GO:0009535	chloroplast thylakoid membrane	Lipoxygenase	PF00305.22	Lipoxygenase
Sp9512.a02.10.g07020_p1	0	0	0	0	0	0		Plant lipoxygenase may be involved in a number of diverse aspects of plant physiology including growth and development, pest resistance, and senescence or responses to wounding				NA	NA	NA	NA	NA	NA	Lipoxygenase	PF00305.22	Lipoxygenase
Sp9512.a02.10.g07030_p1	566	367	315	193	768	333		Plant lipoxygenase may be involved in a number of diverse aspects of plant physiology including growth and development, pest resistance, and senescence or responses to wounding	green leaf volatile biosynthetic process	GO:0010597	GO:0001101,GO:0003674,GO:0003824,GO:0005575,GO:0005622,GO:0005623,GO:0005737,GO:0006082,GO:0006629,GO:0006631,GO:0006690,GO:0006950,GO:0008150,GO:0008152,GO:0009058,GO:0009507,GO:0009526,GO:0009532,GO:0009534,GO:0009535,GO:0009536,GO:0009570,GO:0009579,GO:0009605,GO:0009607,GO:0009611,GO:0009617,GO:0009620,GO:0009694,GO:0009695,GO:0009719,GO:0009725,GO:0009753,GO:0009941,GO:0009987,GO:0010033,GO:0010597,GO:0010817,GO:0016020,GO:0016053,GO:0016165,GO:0016491,GO:0016701,GO:0016702,GO:0019372,GO:0019752,GO:0030258,GO:0031967,GO:0031975,GO:0031976,GO:0031984,GO:0032787,GO:0034357,GO:0034440,GO:0042221,GO:0042445,GO:0042446,GO:0042651,GO:0043207,GO:0043226,GO:0043227,GO:0043229,GO:0043231,GO:0043436,GO:0044237,GO:0044238,GO:0044249,GO:0044255,GO:0044281,GO:0044283,GO:0044422,GO:0044424,GO:0044434,GO:0044435,GO:0044436,GO:0044444,GO:0044446,GO:0044464,GO:0046394,GO:0050896,GO:0051213,GO:0051704,GO:0051707,GO:0055035,GO:0055114,GO:0065007,GO:0065008,GO:0071704,GO:0072330,GO:0080027,GO:1901568,GO:1901576,GO:1901700	GO:0010597	green leaf volatile biosynthetic process	GO:0016165	linoleate 13S-lipoxygenase activity	GO:0009535	chloroplast thylakoid membrane	Lipoxygenase;PLAT	PF00305.22;PF01477.26	Lipoxygenase;PLAT/LH2_domain
Sp9512.a02.10.g07040_p1	8	3	1	0	3	0		Plant lipoxygenase may be involved in a number of diverse aspects of plant physiology including growth and development, pest resistance, and senescence or responses to wounding	green leaf volatile biosynthetic process	GO:0010597	GO:0001101,GO:0003674,GO:0003824,GO:0005575,GO:0005622,GO:0005623,GO:0005737,GO:0006082,GO:0006629,GO:0006631,GO:0006690,GO:0006950,GO:0008150,GO:0008152,GO:0009058,GO:0009507,GO:0009526,GO:0009532,GO:0009534,GO:0009535,GO:0009536,GO:0009570,GO:0009579,GO:0009605,GO:0009607,GO:0009611,GO:0009617,GO:0009620,GO:0009694,GO:0009695,GO:0009719,GO:0009725,GO:0009753,GO:0009941,GO:0009987,GO:0010033,GO:0010597,GO:0010817,GO:0016020,GO:0016053,GO:0016165,GO:0016491,GO:0016701,GO:0016702,GO:0019372,GO:0019752,GO:0030258,GO:0031967,GO:0031975,GO:0031976,GO:0031984,GO:0032787,GO:0034357,GO:0034440,GO:0042221,GO:0042445,GO:0042446,GO:0042651,GO:0043207,GO:0043226,GO:0043227,GO:0043229,GO:0043231,GO:0043436,GO:0044237,GO:0044238,GO:0044249,GO:0044255,GO:0044281,GO:0044283,GO:0044422,GO:0044424,GO:0044434,GO:0044435,GO:0044436,GO:0044444,GO:0044446,GO:0044464,GO:0046394,GO:0050896,GO:0051213,GO:0051704,GO:0051707,GO:0055035,GO:0055114,GO:0065007,GO:0065008,GO:0071704,GO:0072330,GO:0080027,GO:1901568,GO:1901576,GO:1901700	GO:0010597	green leaf volatile biosynthetic process	GO:0016165	linoleate 13S-lipoxygenase activity	GO:0009535	chloroplast thylakoid membrane	Lipoxygenase	PF00305.22	Lipoxygenase
Sp9512.a02.10.g07050_p1	43313	25169	17109	5548	381	331		Plant lipoxygenase may be involved in a number of diverse aspects of plant physiology including growth and development, pest resistance, and senescence or responses to wounding	green leaf volatile biosynthetic process	GO:0010597	GO:0001101,GO:0003674,GO:0003824,GO:0005575,GO:0005622,GO:0005623,GO:0005737,GO:0006082,GO:0006629,GO:0006631,GO:0006690,GO:0006950,GO:0008150,GO:0008152,GO:0009058,GO:0009507,GO:0009526,GO:0009532,GO:0009534,GO:0009535,GO:0009536,GO:0009570,GO:0009579,GO:0009605,GO:0009607,GO:0009611,GO:0009617,GO:0009620,GO:0009694,GO:0009695,GO:0009719,GO:0009725,GO:0009753,GO:0009941,GO:0009987,GO:0010033,GO:0010597,GO:0010817,GO:0016020,GO:0016053,GO:0016165,GO:0016491,GO:0016701,GO:0016702,GO:0019372,GO:0019752,GO:0030258,GO:0031967,GO:0031975,GO:0031976,GO:0031984,GO:0032787,GO:0034357,GO:0034440,GO:0042221,GO:0042445,GO:0042446,GO:0042651,GO:0043207,GO:0043226,GO:0043227,GO:0043229,GO:0043231,GO:0043436,GO:0044237,GO:0044238,GO:0044249,GO:0044255,GO:0044281,GO:0044283,GO:0044422,GO:0044424,GO:0044434,GO:0044435,GO:0044436,GO:0044444,GO:0044446,GO:0044464,GO:0046394,GO:0050896,GO:0051213,GO:0051704,GO:0051707,GO:0055035,GO:0055114,GO:0065007,GO:0065008,GO:0071704,GO:0072330,GO:0080027,GO:1901568,GO:1901576,GO:1901700	GO:0010597	green leaf volatile biosynthetic process	GO:0016165	linoleate 13S-lipoxygenase activity	GO:0009535	chloroplast thylakoid membrane	Lipoxygenase;PLAT	PF00305.22;PF01477.26	Lipoxygenase;PLAT/LH2_domain
Sp9512.a02.10.g07060_p1	6983	4653	3223	1956	3581	1290		Plant lipoxygenase may be involved in a number of diverse aspects of plant physiology including growth and development, pest resistance, and senescence or responses to wounding	green leaf volatile biosynthetic process	GO:0010597	GO:0001101,GO:0003674,GO:0003824,GO:0005575,GO:0005622,GO:0005623,GO:0005737,GO:0006082,GO:0006629,GO:0006631,GO:0006690,GO:0006950,GO:0008150,GO:0008152,GO:0009058,GO:0009507,GO:0009526,GO:0009532,GO:0009534,GO:0009535,GO:0009536,GO:0009570,GO:0009579,GO:0009605,GO:0009607,GO:0009611,GO:0009617,GO:0009620,GO:0009694,GO:0009695,GO:0009719,GO:0009725,GO:0009753,GO:0009941,GO:0009987,GO:0010033,GO:0010597,GO:0010817,GO:0016020,GO:0016053,GO:0016165,GO:0016491,GO:0016701,GO:0016702,GO:0019372,GO:0019752,GO:0030258,GO:0031967,GO:0031975,GO:0031976,GO:0031984,GO:0032787,GO:0034357,GO:0034440,GO:0042221,GO:0042445,GO:0042446,GO:0042651,GO:0043207,GO:0043226,GO:0043227,GO:0043229,GO:0043231,GO:0043436,GO:0044237,GO:0044238,GO:0044249,GO:0044255,GO:0044281,GO:0044283,GO:0044422,GO:0044424,GO:0044434,GO:0044435,GO:0044436,GO:0044444,GO:0044446,GO:0044464,GO:0046394,GO:0050896,GO:0051213,GO:0051704,GO:0051707,GO:0055035,GO:0055114,GO:0065007,GO:0065008,GO:0071704,GO:0072330,GO:0080027,GO:1901568,GO:1901576,GO:1901700	GO:0010597	green leaf volatile biosynthetic process	GO:0016165	linoleate 13S-lipoxygenase activity	GO:0009535	chloroplast thylakoid membrane	Lipoxygenase;PLAT	PF00305.22;PF01477.26	Lipoxygenase;PLAT/LH2_domain
Sp9512.a02.10.g07070_p1	4994	3495	3377	1746	1421	892		Plant lipoxygenase may be involved in a number of diverse aspects of plant physiology including growth and development, pest resistance, and senescence or responses to wounding	green leaf volatile biosynthetic process	GO:0010597	GO:0001101,GO:0003674,GO:0003824,GO:0005575,GO:0005622,GO:0005623,GO:0005737,GO:0006082,GO:0006629,GO:0006631,GO:0006690,GO:0006950,GO:0008150,GO:0008152,GO:0009058,GO:0009507,GO:0009526,GO:0009532,GO:0009534,GO:0009535,GO:0009536,GO:0009570,GO:0009579,GO:0009605,GO:0009607,GO:0009611,GO:0009617,GO:0009620,GO:0009694,GO:0009695,GO:0009719,GO:0009725,GO:0009753,GO:0009941,GO:0009987,GO:0010033,GO:0010597,GO:0010817,GO:0016020,GO:0016053,GO:0016165,GO:0016491,GO:0016701,GO:0016702,GO:0019372,GO:0019752,GO:0030258,GO:0031967,GO:0031975,GO:0031976,GO:0031984,GO:0032787,GO:0034357,GO:0034440,GO:0042221,GO:0042445,GO:0042446,GO:0042651,GO:0043207,GO:0043226,GO:0043227,GO:0043229,GO:0043231,GO:0043436,GO:0044237,GO:0044238,GO:0044249,GO:0044255,GO:0044281,GO:0044283,GO:0044422,GO:0044424,GO:0044434,GO:0044435,GO:0044436,GO:0044444,GO:0044446,GO:0044464,GO:0046394,GO:0050896,GO:0051213,GO:0051704,GO:0051707,GO:0055035,GO:0055114,GO:0065007,GO:0065008,GO:0071704,GO:0072330,GO:0080027,GO:1901568,GO:1901576,GO:1901700	GO:0010597	green leaf volatile biosynthetic process	GO:0016165	linoleate 13S-lipoxygenase activity	GO:0009535	chloroplast thylakoid membrane	Lipoxygenase;PLAT	PF00305.22;PF01477.26	Lipoxygenase;PLAT/LH2_domain
Sp9512.a02.10.g07080_p1	66	42	22	16	132	82		domain-containing protein				NA	NA	NA	NA	NA	NA	DUF4187;G-patch;G-patch_2;zf-C2H2_jaz;DUF1054	PF13821.9;PF01585.26;PF12656.10;PF12171.11;PF06335.15	Domain_of_unknown_function_(DUF4187);G-patch_domain;G-patch_domain;Zinc-finger_double-stranded_RNA-binding;Protein_of_unknown_function_(DUF1054)
Sp9512.a02.10.g07090_p1	922	542	454	436	1200	519		emsy N terminus domain-containing protein ENT domain-containing protein	defense response to fungus	GO:0050832	GO:0006950,GO:0006952,GO:0008150,GO:0009605,GO:0009607,GO:0009620,GO:0043207,GO:0050832,GO:0050896,GO:0051704,GO:0051707,GO:0098542	GO:0050832	defense response to fungus	NA	NA	NA	NA	ENT;LBR_tudor	PF03735.17;PF09465.13	ENT_domain;Lamin-B_receptor_of_TUDOR_domain
Sp9512.a02.10.g07100_p1	952	603	465	676	1606	650						NA	NA	NA	NA	NA	NA	DUF3138	PF11336.11	Protein_of_unknown_function_(DUF3138)
Sp9512.a02.10.g07110_p1	437	417	325	252	678	471		Non-structural maintenance of chromosomes element 4 homolog				NA	NA	NA	NA	NA	NA	Nse4_C	PF08743.13	Nse4_C-terminal
Sp9512.a02.10.g07120_p1	1647	1098	989	1097	1685	699		Enoyl- acyl-carrier-protein reductase NADH	fatty acid synthase complex	GO:0005835	GO:0003674,GO:0003824,GO:0005488,GO:0005507,GO:0005575,GO:0005622,GO:0005623,GO:0005737,GO:0005829,GO:0005835,GO:0006082,GO:0006629,GO:0006631,GO:0006633,GO:0008150,GO:0008152,GO:0008610,GO:0009058,GO:0009507,GO:0009526,GO:0009532,GO:0009536,GO:0009570,GO:0009579,GO:0009941,GO:0009987,GO:0016053,GO:0016491,GO:0016627,GO:0016628,GO:0016631,GO:0019752,GO:0031967,GO:0031975,GO:0032787,GO:0032991,GO:0043167,GO:0043169,GO:0043226,GO:0043227,GO:0043229,GO:0043231,GO:0043436,GO:0044237,GO:0044238,GO:0044249,GO:0044255,GO:0044281,GO:0044283,GO:0044422,GO:0044424,GO:0044434,GO:0044435,GO:0044444,GO:0044445,GO:0044446,GO:0044464,GO:0046394,GO:0046872,GO:0046914,GO:0055114,GO:0071704,GO:0072330,GO:1901576	GO:0006633	fatty acid biosynthetic process	GO:0016631	enoyl-[acyl-carrier-protein] reductase activity	GO:0005835	fatty acid synthase complex	N_Asn_amidohyd;adh_short_C2;adh_short;Enoyl_reductase	PF14736.9;PF13561.9;PF00106.28;PF12241.11	Protein_N-terminal_asparagine_amidohydrolase;Enoyl-(Acyl_carrier_protein)_reductase;short_chain_dehydrogenase;Trans-2-enoyl-CoA_reductase_catalytic_region
Sp9512.a02.10.g07130_p1	8295	2839	3704	12016	14934	10747	FAD2	acid desaturase	phosphatidylcholine 12-monooxygenase activity	GO:0050183	GO:0003674,GO:0003824,GO:0004497,GO:0005575,GO:0005622,GO:0005623,GO:0005737,GO:0005783,GO:0005789,GO:0008150,GO:0008152,GO:0012505,GO:0016020,GO:0016021,GO:0016491,GO:0016705,GO:0016709,GO:0030176,GO:0031224,GO:0031227,GO:0031984,GO:0042175,GO:0043226,GO:0043227,GO:0043229,GO:0043231,GO:0044422,GO:0044424,GO:0044425,GO:0044432,GO:0044444,GO:0044446,GO:0044464,GO:0050183,GO:0055114,GO:0098827	GO:0008152	metabolic process	GO:0050183	phosphatidylcholine 12-monooxygenase activity	GO:0030176	integral component of endoplasmic reticulum membrane	FA_desaturase;DUF3474	PF00487.27;PF11960.11	Fatty_acid_desaturase;Domain_of_unknown_function_(DUF3474)
Sp9512.a02.10.g07140_p1	9	13	8	27	81	66	CUC3	Protein CUP-SHAPED COTYLEDON	organ boundary specification between lateral organs and the meristem	GO:0010199	GO:0003674,GO:0003700,GO:0006355,GO:0008150,GO:0009653,GO:0009888,GO:0009889,GO:0009933,GO:0010014,GO:0010199,GO:0010468,GO:0010556,GO:0019219,GO:0019222,GO:0031323,GO:0031326,GO:0032502,GO:0048507,GO:0048532,GO:0048646,GO:0048856,GO:0048859,GO:0050789,GO:0050794,GO:0051171,GO:0051252,GO:0060255,GO:0065007,GO:0080090,GO:0090691,GO:0140110,GO:1903506,GO:2000112,GO:2001141	GO:0010199	organ boundary specification between lateral organs and the meristem	GO:0003700	DNA-binding transcription factor activity	NA	NA	NAM	PF02365.18	No_apical_meristem_(NAM)_protein
Sp9512.a02.10.g07150_p1	3975	2389	2421	1420	1011	512		PsbP	thylakoid lumen	GO:0031977	GO:0005575,GO:0005622,GO:0005623,GO:0005737,GO:0009507,GO:0009534,GO:0009535,GO:0009536,GO:0009579,GO:0016020,GO:0031976,GO:0031977,GO:0031984,GO:0034357,GO:0042651,GO:0043226,GO:0043227,GO:0043229,GO:0043231,GO:0044422,GO:0044424,GO:0044434,GO:0044435,GO:0044436,GO:0044444,GO:0044446,GO:0044464,GO:0055035	NA	NA	NA	NA	GO:0031977	thylakoid lumen	PsbP;PsbP_2	PF01789.19;PF18933.3	PsbP;PsbP-like_protein
Sp9512.a02.10.g07160_p1	1414	781	705	672	1529	756		Foie gras liver health family 1				NA	NA	NA	NA	NA	NA	Foie-gras_1;Gryzun;Gryzun-like;TPR_12;NPCBM_assoc;TPR_10;TRAPPC10	PF11817.11;PF07919.15;PF12742.10;PF13424.9;PF10633.12;PF13374.9;PF12584.11	Foie_gras_liver_health_family_1;Gryzun,_putative_trafficking_through_Golgi;Gryzun,_putative_Golgi_trafficking;Tetratricopeptide_repeat;NPCBM-associated,_NEW3_domain_of_alpha-galactosidase;Tetratricopeptide_repeat;Trafficking_protein_particle_complex_subunit_10,_TRAPPC10
Sp9512.a02.10.g07170_p1	500	321	194	150	617	598		Membrane transport protein				NA	NA	NA	NA	NA	NA	Mem_trans	PF03547.21	Membrane_transport_protein
Sp9512.a02.10.g07180_p1	1859	1059	1176	1066	2757	1875		AT-rich interactive domain-containing protein	DNA-binding transcription activator activity, RNA polymerase II-specific	GO:0001228	GO:0000976,GO:0000977,GO:0000981,GO:0001012,GO:0001067,GO:0001228,GO:0003674,GO:0003676,GO:0003677,GO:0003690,GO:0003700,GO:0005488,GO:0005575,GO:0005622,GO:0005623,GO:0005634,GO:0006139,GO:0006351,GO:0006355,GO:0006357,GO:0006366,GO:0006725,GO:0006807,GO:0008150,GO:0008152,GO:0009058,GO:0009059,GO:0009889,GO:0009891,GO:0009893,GO:0009987,GO:0010467,GO:0010468,GO:0010556,GO:0010557,GO:0010604,GO:0010628,GO:0016070,GO:0018130,GO:0019219,GO:0019222,GO:0019438,GO:0031323,GO:0031325,GO:0031326,GO:0031328,GO:0032774,GO:0034641,GO:0034645,GO:0034654,GO:0043170,GO:0043226,GO:0043227,GO:0043229,GO:0043231,GO:0043565,GO:0044212,GO:0044237,GO:0044238,GO:0044249,GO:0044260,GO:0044271,GO:0044424,GO:0044464,GO:0045893,GO:0045935,GO:0045944,GO:0046483,GO:0048518,GO:0048522,GO:0050789,GO:0050794,GO:0051171,GO:0051173,GO:0051252,GO:0051254,GO:0060255,GO:0065007,GO:0071704,GO:0080090,GO:0090304,GO:0097159,GO:0097659,GO:0140110,GO:1901360,GO:1901362,GO:1901363,GO:1901576,GO:1902680,GO:1903506,GO:1903508,GO:1990837,GO:2000112,GO:2001141	GO:0006366	transcription by RNA polymerase II	GO:0001228	DNA-binding transcription activator activity, RNA polymerase II-specific	GO:0005634	nucleus	ARID;HSP20;ArsA_HSP20	PF01388.24;PF00011.24;PF17886.4	ARID/BRIGHT_DNA_binding_domain;Hsp20/alpha_crystallin_family;HSP20-like_domain_found_in_ArsA
Sp9512.a02.10.g07190_p1	1190	645	988	1522	2884	2094		Mitochondrial glycoprotein				NA	NA	NA	NA	NA	NA	MAM33	PF02330.19	Mitochondrial_glycoprotein
Sp9512.a02.10.g07200_p1	3419	2056	2015	1266	2743	2397	DGAT2	Diacylglycerol acyltransferase	lipid droplet organization	GO:0034389	GO:0003674,GO:0003824,GO:0004144,GO:0005575,GO:0005622,GO:0005623,GO:0005737,GO:0005783,GO:0005789,GO:0005811,GO:0006629,GO:0006638,GO:0006639,GO:0006641,GO:0006996,GO:0008150,GO:0008152,GO:0008374,GO:0008610,GO:0009058,GO:0009987,GO:0012505,GO:0016020,GO:0016043,GO:0016411,GO:0016740,GO:0016746,GO:0016747,GO:0019432,GO:0031984,GO:0034389,GO:0042175,GO:0043226,GO:0043227,GO:0043228,GO:0043229,GO:0043231,GO:0043232,GO:0044237,GO:0044238,GO:0044249,GO:0044255,GO:0044422,GO:0044424,GO:0044425,GO:0044432,GO:0044444,GO:0044446,GO:0044464,GO:0045017,GO:0046460,GO:0046463,GO:0046486,GO:0071704,GO:0071840,GO:0098827,GO:1901576	GO:0034389	lipid droplet organization	GO:0004144	diacylglycerol O-acyltransferase activity	GO:0005811	lipid droplet	DAGAT;Acyltransferase;Sensor;Pico_P2A	PF03982.16;PF01553.24;PF13796.9;PF00947.22	Diacylglycerol_acyltransferase;Acyltransferase;Putative_sensor;Picornavirus_core_protein_2A
Sp9512.a02.10.g07210_p1	927	492	755	518	594	197		Cinnamoyl-CoA reductase				NA	NA	NA	NA	NA	NA	NA	NA	NA
Sp9512.a02.10.g07220_p1	897	318	326	309	615	91		3-beta hydroxysteroid dehydrogenase/isomerase family				NA	NA	NA	NA	NA	NA	3Beta_HSD;NAD_binding_10;Epimerase;Polysacc_synt_2;GDP_Man_Dehyd;KR	PF01073.22;PF13460.9;PF01370.24;PF02719.18;PF16363.8;PF08659.13	3-beta_hydroxysteroid_dehydrogenase/isomerase_family;NAD(P)H-binding;NAD_dependent_epimerase/dehydratase_family;Polysaccharide_biosynthesis_protein;GDP-mannose_4,6_dehydratase;KR_domain
Sp9512.a02.10.g07230_p1	159	124	182	136	462	177		Cinnamoyl-CoA reductase				NA	NA	NA	NA	NA	NA	DUF3052	PF11253.11	Protein_of_unknown_function_(DUF3052)
Sp9512.a02.10.g07240_p1	219	103	95	68	537	123		3-beta hydroxysteroid dehydrogenase/isomerase family				NA	NA	NA	NA	NA	NA	3Beta_HSD;NAD_binding_10;Epimerase;GDP_Man_Dehyd;Herpes_UL33;Polysacc_synt_2	PF01073.22;PF13460.9;PF01370.24;PF16363.8;PF03581.16;PF02719.18	3-beta_hydroxysteroid_dehydrogenase/isomerase_family;NAD(P)H-binding;NAD_dependent_epimerase/dehydratase_family;GDP-mannose_4,6_dehydratase;Herpesvirus_UL33-like_protein;Polysaccharide_biosynthesis_protein
Sp9512.a02.10.g07250_p1	669	290	259	107	423	269		3-beta hydroxysteroid dehydrogenase/isomerase family				NA	NA	NA	NA	NA	NA	3Beta_HSD;NAD_binding_10;Epimerase;Polysacc_synt_2;KR;GDP_Man_Dehyd;NAD_binding_4	PF01073.22;PF13460.9;PF01370.24;PF02719.18;PF08659.13;PF16363.8;PF07993.15	3-beta_hydroxysteroid_dehydrogenase/isomerase_family;NAD(P)H-binding;NAD_dependent_epimerase/dehydratase_family;Polysaccharide_biosynthesis_protein;KR_domain;GDP-mannose_4,6_dehydratase;Male_sterility_protein
Sp9512.a02.10.g07260_p1	117	101	121	115	226	107		3-beta hydroxysteroid dehydrogenase/isomerase family				NA	NA	NA	NA	NA	NA	3Beta_HSD;NAD_binding_10;Epimerase;Polysacc_synt_2;GDP_Man_Dehyd;NAD_binding_4;KR	PF01073.22;PF13460.9;PF01370.24;PF02719.18;PF16363.8;PF07993.15;PF08659.13	3-beta_hydroxysteroid_dehydrogenase/isomerase_family;NAD(P)H-binding;NAD_dependent_epimerase/dehydratase_family;Polysaccharide_biosynthesis_protein;GDP-mannose_4,6_dehydratase;Male_sterility_protein;KR_domain
Sp9512.a02.10.g07270_p1	1429	935	839	1453	9103	932	HMG2	A reductase	hydroxymethylglutaryl-CoA reductase (NADPH) activity	GO:0004420	GO:0003674,GO:0003824,GO:0004420,GO:0005575,GO:0005622,GO:0005623,GO:0005737,GO:0005739,GO:0005740,GO:0005777,GO:0005778,GO:0005783,GO:0005789,GO:0006629,GO:0006694,GO:0006720,GO:0006721,GO:0006722,GO:0008150,GO:0008152,GO:0008202,GO:0008299,GO:0008610,GO:0009058,GO:0009526,GO:0009536,GO:0009987,GO:0012505,GO:0016020,GO:0016104,GO:0016114,GO:0016125,GO:0016126,GO:0016491,GO:0016614,GO:0016616,GO:0031090,GO:0031903,GO:0031966,GO:0031967,GO:0031975,GO:0031984,GO:0042170,GO:0042175,GO:0042282,GO:0042579,GO:0043226,GO:0043227,GO:0043229,GO:0043231,GO:0044237,GO:0044238,GO:0044249,GO:0044255,GO:0044422,GO:0044424,GO:0044425,GO:0044429,GO:0044432,GO:0044435,GO:0044438,GO:0044439,GO:0044444,GO:0044446,GO:0044464,GO:0055114,GO:0071704,GO:0098588,GO:0098805,GO:0098827,GO:1901360,GO:1901362,GO:1901576,GO:1901615,GO:1901617	GO:0016104	triterpenoid biosynthetic process	GO:0004420	hydroxymethylglutaryl-CoA reductase (NADPH) activity	GO:0005778	peroxisomal membrane	HMG-CoA_red	PF00368.21	Hydroxymethylglutaryl-coenzyme_A_reductase
Sp9512.a02.10.g07280_p1	1319	842	559	896	4224	1603		single fertilization				NA	NA	NA	NA	NA	NA	NA	NA	NA
Sp9512.a02.10.g07290_p1	1244	640	802	1385	473	207						NA	NA	NA	NA	NA	NA	DUF4153	PF13687.9	Domain_of_unknown_function_(DUF4153)
Sp9512.a02.10.g07300_p1	361	233	263	340	279	96		PA domain				NA	NA	NA	NA	NA	NA	Peptidase_S8;fn3_6;Inhibitor_I9;PA	PF00082.25;PF17766.4;PF05922.19;PF02225.25	Subtilase_family;Fibronectin_type-III_domain;Peptidase_inhibitor_I9;PA_domain
Sp9512.a02.10.g07310_p1	2572	929	560	528	4900	1683	SPL14	Squamosa promoter-binding-like protein 15	regulatory region nucleic acid binding	GO:0001067	GO:0001067,GO:0003674,GO:0003676,GO:0003677,GO:0003700,GO:0005488,GO:0005575,GO:0005622,GO:0005623,GO:0005634,GO:0005886,GO:0006355,GO:0006950,GO:0006952,GO:0008150,GO:0009605,GO:0009607,GO:0009617,GO:0009889,GO:0009891,GO:0009893,GO:0010468,GO:0010556,GO:0010557,GO:0010604,GO:0010628,GO:0016020,GO:0019219,GO:0019222,GO:0031323,GO:0031325,GO:0031326,GO:0031328,GO:0042742,GO:0043207,GO:0043226,GO:0043227,GO:0043229,GO:0043231,GO:0044212,GO:0044424,GO:0044464,GO:0045893,GO:0045935,GO:0048518,GO:0048522,GO:0050789,GO:0050794,GO:0050896,GO:0051171,GO:0051173,GO:0051252,GO:0051254,GO:0051704,GO:0051707,GO:0060255,GO:0065007,GO:0071944,GO:0080090,GO:0097159,GO:0098542,GO:0140110,GO:1901363,GO:1902680,GO:1903506,GO:1903508,GO:2000112,GO:2001141	GO:0042742	defense response to bacterium	GO:0001067	transcription regulatory region nucleic acid binding	GO:0005886	plasma membrane	SBP;Ank_4;Ank_2;Ank;TIG;Ank_3	PF03110.17;PF13637.9;PF12796.10;PF00023.33;PF01833.27;PF13606.9	SBP_domain;Ankyrin_repeats_(many_copies);Ankyrin_repeats_(3_copies);Ankyrin_repeat;IPT/TIG_domain;Ankyrin_repeat
Sp9512.a02.10.g07320_p1	231	444	249	219	422	415						NA	NA	NA	NA	NA	NA	AP3D1;SR-25;Rtf2	PF06375.14;PF10500.12;PF04641.15	AP-3_complex_subunit_delta-1;Nuclear_RNA-splicing-associated_protein;Rtf2_RING-finger
Sp9512.a02.10.g07330_p1	3585	1381	617	355	629	307		L-type lectin-domain containing receptor kinase	plasma membrane	GO:0005886	GO:0005575,GO:0005623,GO:0005886,GO:0016020,GO:0044464,GO:0071944	NA	NA	NA	NA	GO:0005886	plasma membrane	Lectin_legB;Pkinase;PK_Tyr_Ser-Thr;ABC1;Haspin_kinase;Kdo	PF00139.22;PF00069.28;PF07714.20;PF03109.19;PF12330.11;PF06293.17	Legume_lectin_domain;Protein_kinase_domain;Protein_tyrosine_and_serine/threonine_kinase;ABC1_atypical_kinase-like_domain;Haspin_like_kinase_domain;Lipopolysaccharide_kinase_(Kdo/WaaP)_family
Sp9512.a02.10.g07340_p1	572	488	449	240	36	21		PLATZ transcription factor				NA	NA	NA	NA	NA	NA	PLATZ	PF04640.17	PLATZ_transcription_factor
Sp9512.a02.10.g07350_p1	211	133	220	81	240	11		Domain of unknown function (DUF4228)				NA	NA	NA	NA	NA	NA	PADRE	PF14009.9	PADRE_domain
Sp9512.a02.10.g07360_p1	0	0	0	0	0	3						NA	NA	NA	NA	NA	NA	NA	NA	NA
Sp9512.a02.10.g07370_p1	294	125	151	169	27	11		Protein of unknown function, DUF547				NA	NA	NA	NA	NA	NA	DUF547;Lzipper-MIP1;Toxin_24	PF04784.17;PF14389.9;PF08094.14	Protein_of_unknown_function,_DUF547;Leucine-zipper_of_ternary_complex_factor_MIP1;Conotoxin_TVIIA/GS_family
Sp9512.a02.10.g07380_p1	353	165	182	392	138	239		Belongs to the multi antimicrobial extrusion (MATE) (TC 2.A.66.1) family				NA	NA	NA	NA	NA	NA	MatE	PF01554.21	MatE
Sp9512.a02.10.g07390_p1	1311	544	542	495	3537	5761		Rab GDP-dissociation inhibitor activity	regulation of protein geranylgeranylation	GO:2000539	GO:0003674,GO:0005488,GO:0005515,GO:0005575,GO:0005622,GO:0005623,GO:0005737,GO:0005829,GO:0005968,GO:0008150,GO:0009889,GO:0009893,GO:0010556,GO:0010604,GO:0017016,GO:0017137,GO:0019222,GO:0019899,GO:0031267,GO:0031323,GO:0031325,GO:0031326,GO:0031399,GO:0031401,GO:0032268,GO:0032270,GO:0032991,GO:0044424,GO:0044444,GO:0044464,GO:0048518,GO:0048522,GO:0050789,GO:0050794,GO:0051020,GO:0051171,GO:0051173,GO:0051246,GO:0051247,GO:0060255,GO:0065007,GO:0080090,GO:1902494,GO:1990234,GO:2000112,GO:2000539,GO:2000541	GO:2000541	positive regulation of protein geranylgeranylation	GO:0031267	small GTPase binding	GO:0005968	Rab-protein geranylgeranyltransferase complex	GDI	PF00996.21	GDP_dissociation_inhibitor
Sp9512.a02.10.g07400_p1	2020	837	898	568	764	320						NA	NA	NA	NA	NA	NA	Tetraspanin;TctB;DUF3040	PF00335.23;PF07331.14;PF11239.11	Tetraspanin_family;Tripartite_tricarboxylate_transporter_TctB_family;Protein_of_unknown_function_(DUF3040)
Sp9512.a02.10.g07410_p1	19	50	38	13	119	73						NA	NA	NA	NA	NA	NA	NA	NA	NA
Sp9512.a02.10.g07420_p1	833	581	559	448	1931	736		phosphatase 2C				NA	NA	NA	NA	NA	NA	PP2C;SpoIIE;PP2C_2	PF00481.24;PF07228.15;PF13672.9	Protein_phosphatase_2C;Stage_II_sporulation_protein_E_(SpoIIE);Protein_phosphatase_2C
Sp9512.a02.10.g07430_p1	0	0	0	0	1	0						NA	NA	NA	NA	NA	NA	NA	NA	NA
Sp9512.a02.10.g07440_p1	473	245	251	237	525	106						NA	NA	NA	NA	NA	NA	NA	NA	NA
Sp9512.a02.10.g07450_p1	344	159	192	203	762	550		Uncharacterised protein family, YAP/Alf4/glomulin				NA	NA	NA	NA	NA	NA	Kinetochor_Ybp2	PF08568.13	Uncharacterised_protein_family,_YAP/Alf4/glomulin
Sp9512.a02.10.g07460_p1	501	358	381	380	1063	631						NA	NA	NA	NA	NA	NA	NA	NA	NA
Sp9512.a02.10.g07470_p1	12	7	9	9	190	71	BRH1	RING-like zinc finger				NA	NA	NA	NA	NA	NA	zf-RING_2;zf-rbx1;zf-C3HC4;zf-RING_5;zf-RING_11;zf-ANAPC11;Ribosomal_60s;zf-C3HC4_2;zf-RING_UBOX;Prok-RING_4;YdjO	PF13639.9;PF12678.10;PF00097.28;PF14634.9;PF17123.8;PF12861.10;PF00428.22;PF13923.9;PF13445.9;PF14447.9;PF14169.9	Ring_finger_domain;RING-H2_zinc_finger_domain;Zinc_finger,_C3HC4_type_(RING_finger);zinc-RING_finger_domain;RING-like_zinc_finger;Anaphase-promoting_complex_subunit_11_RING-H2_finger;60s_Acidic_ribosomal_protein;Zinc_finger,_C3HC4_type_(RING_finger);RING-type_zinc-finger;Prokaryotic_RING_finger_family_4;Cold-inducible_protein_YdjO
Sp9512.a02.10.g07480_p1	344	164	228	329	1360	1057		Belongs to the major facilitator superfamily. Sugar transporter (TC 2.A.1.1) family	arabinose transmembrane transport	GO:0015751	GO:0003674,GO:0005215,GO:0005351,GO:0005355,GO:0005402,GO:0005575,GO:0005623,GO:0005886,GO:0006810,GO:0006811,GO:0006812,GO:0008150,GO:0008324,GO:0008643,GO:0008645,GO:0012505,GO:0015075,GO:0015077,GO:0015078,GO:0015144,GO:0015145,GO:0015146,GO:0015149,GO:0015291,GO:0015293,GO:0015294,GO:0015295,GO:0015318,GO:0015672,GO:0015749,GO:0015750,GO:0015751,GO:0016020,GO:0022804,GO:0022857,GO:0022890,GO:0034219,GO:0034220,GO:0042882,GO:0042900,GO:0042995,GO:0044464,GO:0046323,GO:0051119,GO:0051179,GO:0051234,GO:0055085,GO:0071702,GO:0071944,GO:0090406,GO:0098655,GO:0098660,GO:0098662,GO:0120025,GO:1902600,GO:1904659	GO:0042882	L-arabinose transmembrane transport	GO:0042900	arabinose transmembrane transporter activity	GO:0090406	pollen tube	Sugar_tr;MFS_1;FAXC_N	PF00083.27;PF07690.19;PF19333.2	Sugar_(and_other)_transporter;Major_Facilitator_Superfamily;Failed_axon_connections_homolog_N-terminus
Sp9512.a02.10.g07490_p1	353	100	137	173	4296	866		Proline-rich nuclear receptor coactivator motif				NA	NA	NA	NA	NA	NA	PNRC;GREB1	PF15365.9;PF15782.8	Proline-rich_nuclear_receptor_coactivator_motif;GREB1_N-terminal_region
Sp9512.a02.10.g07500_p1	4338	2031	2351	2129	5488	1169	ASP1	Aspartate aminotransferase	2-oxoglutarate metabolic process	GO:0006103	GO:0003674,GO:0003824,GO:0004069,GO:0006082,GO:0006103,GO:0006520,GO:0006531,GO:0006536,GO:0006807,GO:0008150,GO:0008152,GO:0008483,GO:0009064,GO:0009066,GO:0009987,GO:0016740,GO:0016769,GO:0019752,GO:0043436,GO:0043648,GO:0044237,GO:0044238,GO:0044281,GO:0051186,GO:0071704,GO:1901564,GO:1901605	GO:0006103	2-oxoglutarate metabolic process	GO:0004069	L-aspartate:2-oxoglutarate aminotransferase activity	NA	NA	Aminotran_1_2	PF00155.24	Aminotransferase_class_I_and_II
Sp9512.a02.10.g07510_p1	801	396	257	210	3063	999	DCL4	Belongs to the helicase family. Dicer subfamily	production of lsiRNA involved in RNA interference	GO:0010599	GO:0000003,GO:0002252,GO:0002376,GO:0003002,GO:0003006,GO:0003674,GO:0003676,GO:0003723,GO:0003824,GO:0004518,GO:0004519,GO:0004521,GO:0004525,GO:0004540,GO:0005488,GO:0005575,GO:0005622,GO:0005623,GO:0005634,GO:0005737,GO:0006139,GO:0006259,GO:0006351,GO:0006353,GO:0006396,GO:0006725,GO:0006807,GO:0006950,GO:0006952,GO:0006955,GO:0007275,GO:0007389,GO:0008150,GO:0008152,GO:0009058,GO:0009059,GO:0009605,GO:0009607,GO:0009615,GO:0009616,GO:0009791,GO:0009798,GO:0009888,GO:0009892,GO:0009943,GO:0009944,GO:0009955,GO:0009987,GO:0010033,GO:0010050,GO:0010073,GO:0010074,GO:0010216,GO:0010267,GO:0010467,GO:0010468,GO:0010492,GO:0010599,GO:0010605,GO:0010608,GO:0010629,GO:0014070,GO:0016070,GO:0016246,GO:0016441,GO:0016442,GO:0016458,GO:0016787,GO:0016788,GO:0016891,GO:0016893,GO:0018130,GO:0019222,GO:0019438,GO:0019827,GO:0022414,GO:0030422,GO:0031047,GO:0031050,GO:0031332,GO:0032296,GO:0032501,GO:0032502,GO:0032774,GO:0032991,GO:0034641,GO:0034645,GO:0034654,GO:0035194,GO:0035821,GO:0040029,GO:0042221,GO:0043170,GO:0043207,GO:0043226,GO:0043227,GO:0043229,GO:0043231,GO:0043331,GO:0044003,GO:0044237,GO:0044238,GO:0044249,GO:0044260,GO:0044271,GO:0044403,GO:0044419,GO:0044424,GO:0044464,GO:0045087,GO:0046483,GO:0048507,GO:0048519,GO:0048608,GO:0048731,GO:0048856,GO:0050789,GO:0050896,GO:0051214,GO:0051607,GO:0051701,GO:0051704,GO:0051707,GO:0051716,GO:0051817,GO:0052018,GO:0052249,GO:0060255,GO:0061458,GO:0065001,GO:0065007,GO:0070887,GO:0070918,GO:0071310,GO:0071359,GO:0071407,GO:0071704,GO:0090304,GO:0090305,GO:0090501,GO:0090502,GO:0097159,GO:0097659,GO:0098542,GO:0098586,GO:0098727,GO:0140098,GO:1901360,GO:1901362,GO:1901363,GO:1901576,GO:1901698,GO:1901699,GO:1990904	GO:0051214	RNAi-mediated antiviral immunity against RNA virus	GO:0004525	ribonuclease III activity	GO:0016442	RISC complex	Ribonuclease_3;Dicer_dimer;Ribonucleas_3_3;Helicase_C;DEAD;DND1_DSRM;ResIII;PAZ;dsrm	PF00636.29;PF03368.17;PF14622.9;PF00271.34;PF00270.32;PF14709.10;PF04851.18;PF02170.25;PF00035.29	Ribonuclease_III_domain;Dicer_dimerisation_domain;Ribonuclease-III-like;Helicase_conserved_C-terminal_domain;DEAD/DEAH_box_helicase;double_strand_RNA_binding_domain_from_DEAD_END_PROTEIN_1;Type_III_restriction_enzyme,_res_subunit;PAZ_domain;Double-stranded_RNA_binding_motif
Sp9512.a02.10.g07520_p1	264	176	425	490	29	9	MCM5	Belongs to the MCM family	DNA unwinding involved in DNA replication	GO:0006268	GO:0000347,GO:0000785,GO:0005575,GO:0005622,GO:0005623,GO:0005634,GO:0005694,GO:0005737,GO:0006139,GO:0006259,GO:0006260,GO:0006261,GO:0006268,GO:0006275,GO:0006725,GO:0006807,GO:0006996,GO:0008150,GO:0008152,GO:0009058,GO:0009059,GO:0009889,GO:0009987,GO:0010556,GO:0016043,GO:0019219,GO:0019222,GO:0030174,GO:0031323,GO:0031326,GO:0032392,GO:0032508,GO:0032991,GO:0034641,GO:0034645,GO:0042555,GO:0043170,GO:0043226,GO:0043227,GO:0043228,GO:0043229,GO:0043231,GO:0043232,GO:0044237,GO:0044238,GO:0044249,GO:0044260,GO:0044422,GO:0044424,GO:0044427,GO:0044428,GO:0044446,GO:0044464,GO:0046483,GO:0050789,GO:0050794,GO:0051052,GO:0051171,GO:0051276,GO:0060255,GO:0065007,GO:0071103,GO:0071704,GO:0071840,GO:0080090,GO:0090304,GO:0090329,GO:1901360,GO:1901576,GO:2000112	GO:0006268	DNA unwinding involved in DNA replication	NA	NA	GO:0042555	MCM complex	MCM;MCM_OB;MCM_lid;MCM_N;Mg_chelatase;AAA_3;AAA_5;Sigma54_activat	PF00493.26;PF17207.6;PF17855.4;PF14551.9;PF01078.24;PF07726.14;PF07728.17;PF00158.29	MCM_P-loop_domain;MCM_OB_domain;MCM_AAA-lid_domain;MCM_N-terminal_domain;Magnesium_chelatase,_subunit_ChlI;ATPase_family_associated_with_various_cellular_activities_(AAA);AAA_domain_(dynein-related_subfamily);Sigma-54_interaction_domain
Sp9512.a02.10.g07530_p1	1933	922	1388	1659	2566	1392	RPL39	60S ribosomal protein L39				NA	NA	NA	NA	NA	NA	Ribosomal_L39	PF00832.23	Ribosomal_L39_protein
Sp9512.a02.10.g07540_p1	43	23	40	37	12	14		transcription factor	ethylene-activated signaling pathway	GO:0009873	GO:0000160,GO:0003674,GO:0003700,GO:0006355,GO:0007154,GO:0007165,GO:0008150,GO:0009719,GO:0009723,GO:0009725,GO:0009755,GO:0009873,GO:0009889,GO:0009987,GO:0010033,GO:0010468,GO:0010556,GO:0019219,GO:0019222,GO:0023052,GO:0031323,GO:0031326,GO:0032870,GO:0035556,GO:0042221,GO:0050789,GO:0050794,GO:0050896,GO:0051171,GO:0051252,GO:0051716,GO:0060255,GO:0065007,GO:0070887,GO:0071310,GO:0071369,GO:0071495,GO:0080090,GO:0140110,GO:1903506,GO:2000112,GO:2001141	GO:0009873	ethylene-activated signaling pathway	GO:0003700	DNA-binding transcription factor activity	NA	NA	AP2	PF00847.23	AP2_domain
Sp9512.a02.10.g07550_p1	6	3	24	3	32	45		callose synthase				NA	NA	NA	NA	NA	NA	Glucan_synthase	PF02364.18	1,3-beta-glucan_synthase_component
Sp9512.a02.10.g07560_p1	0	0	0	0	0	0						NA	NA	NA	NA	NA	NA	NA	NA	NA
Sp9512.a02.10.g07570_p1	479	325	358	303	685	235		Alpha beta hydrolase domain-containing protein				NA	NA	NA	NA	NA	NA	Abhydrolase_1;Hydrolase_4;Abhydrolase_6;Peptidase_S9;BAAT_C;FSH1;DLH;Abhydrolase_11;Peptidase_S15;Abhydrolase_5;Abhydrolase_2;BD-FAE;DUF818;DUF5919	PF00561.23;PF12146.11;PF12697.10;PF00326.24;PF08840.14;PF03959.16;PF01738.21;PF20408.1;PF02129.21;PF12695.10;PF02230.19;PF20434.1;PF05677.15;PF19319.2	alpha/beta_hydrolase_fold;Serine_aminopeptidase,_S33;Alpha/beta_hydrolase_family;Prolyl_oligopeptidase_family;BAAT_/_Acyl-CoA_thioester_hydrolase_C_terminal;Serine_hydrolase_(FSH1);Dienelactone_hydrolase_family;Alpha/beta_hydrolase_domain;X-Pro_dipeptidyl-peptidase_(S15_family);Alpha/beta_hydrolase_family;Phospholipase/Carboxylesterase;BD-FAE;Chlamydia_CHLPS_protein_(DUF818);Domain_of_unknown_function_(DUF5919)
Sp9512.a02.10.g07580_tRNA1	0	0	0	0	0	0	NA	NA	NA	NA	NA	NA	NA	NA	NA	NA	NA	NA	NA	NA
Sp9512.a02.10.g07590_p1	1171	698	499	289	1702	860		Transcriptional activator that binds specific DNA sequence	regulation of cytokinin-activated signaling pathway	GO:0080036	GO:0000156,GO:0000160,GO:0001101,GO:0003674,GO:0003700,GO:0005575,GO:0005622,GO:0005623,GO:0005634,GO:0006355,GO:0006950,GO:0007154,GO:0007165,GO:0007275,GO:0008150,GO:0009414,GO:0009415,GO:0009628,GO:0009653,GO:0009719,GO:0009725,GO:0009735,GO:0009736,GO:0009755,GO:0009888,GO:0009889,GO:0009966,GO:0009987,GO:0010015,GO:0010033,GO:0010035,GO:0010073,GO:0010074,GO:0010075,GO:0010082,GO:0010380,GO:0010468,GO:0010492,GO:0010556,GO:0010646,GO:0019219,GO:0019222,GO:0019827,GO:0022622,GO:0023051,GO:0023052,GO:0031323,GO:0031326,GO:0031537,GO:0032501,GO:0032502,GO:0032870,GO:0035556,GO:0040008,GO:0042221,GO:0043226,GO:0043227,GO:0043229,GO:0043231,GO:0044424,GO:0044464,GO:0048364,GO:0048367,GO:0048507,GO:0048509,GO:0048580,GO:0048583,GO:0048638,GO:0048731,GO:0048856,GO:0050789,GO:0050793,GO:0050794,GO:0050896,GO:0051171,GO:0051193,GO:0051239,GO:0051252,GO:0051716,GO:0060089,GO:0060255,GO:0065007,GO:0070887,GO:0071310,GO:0071368,GO:0071495,GO:0080022,GO:0080036,GO:0080050,GO:0080090,GO:0080113,GO:0090056,GO:0098727,GO:0099402,GO:0140110,GO:1901401,GO:1901463,GO:1901700,GO:1903506,GO:1905392,GO:2000026,GO:2000112,GO:2000241,GO:2000280,GO:2001141	GO:0080036	regulation of cytokinin-activated signaling pathway	GO:0000156	phosphorelay response regulator activity	GO:0005634	nucleus	Response_reg;Myb_DNA-binding;DNA_pol_phi	PF00072.27;PF00249.34;PF04931.16	Response_regulator_receiver_domain;Myb-like_DNA-binding_domain;DNA_polymerase_phi
Sp9512.a02.10.g07600_p1	164	107	93	124	685	372		Protein of unknown function (DUF1068)				NA	NA	NA	NA	NA	NA	DUF1068	PF06364.15	Protein_of_unknown_function_(DUF1068)
Sp9512.a02.10.g07610_p1	3484	2634	3418	1909	14363	9548		Belongs to the calycin superfamily. Lipocalin family				NA	NA	NA	NA	NA	NA	Lipocalin_2;Lipocalin;DUF2716	PF08212.15;PF00061.26;PF10898.11	Lipocalin-like_domain;Lipocalin_/_cytosolic_fatty-acid_binding_protein_family;Protein_of_unknown_function_(DUF2716)
Sp9512.a02.10.g07620_p1	1896	1013	896	812	2493	1442		CHD3-type chromatin-remodeling factor	regulation of lateral root development	GO:2000023	GO:0001101,GO:0003674,GO:0003676,GO:0003677,GO:0005488,GO:0005575,GO:0005622,GO:0005623,GO:0005634,GO:0006325,GO:0006338,GO:0006355,GO:0006996,GO:0007154,GO:0007165,GO:0007275,GO:0008150,GO:0008283,GO:0009719,GO:0009725,GO:0009733,GO:0009735,GO:0009736,GO:0009739,GO:0009755,GO:0009787,GO:0009788,GO:0009889,GO:0009890,GO:0009892,GO:0009966,GO:0009968,GO:0009987,GO:0010033,GO:0010468,GO:0010556,GO:0010558,GO:0010605,GO:0010629,GO:0010646,GO:0010648,GO:0016043,GO:0019219,GO:0019222,GO:0022622,GO:0023051,GO:0023052,GO:0023057,GO:0031323,GO:0031324,GO:0031326,GO:0031327,GO:0032501,GO:0032502,GO:0032870,GO:0033993,GO:0042221,GO:0043226,GO:0043227,GO:0043229,GO:0043231,GO:0044424,GO:0044464,GO:0045892,GO:0045934,GO:0048364,GO:0048519,GO:0048523,GO:0048580,GO:0048583,GO:0048585,GO:0048731,GO:0048856,GO:0050789,GO:0050793,GO:0050794,GO:0050896,GO:0051171,GO:0051172,GO:0051239,GO:0051252,GO:0051253,GO:0051276,GO:0051716,GO:0060255,GO:0065007,GO:0070887,GO:0071310,GO:0071368,GO:0071495,GO:0071840,GO:0080090,GO:0097159,GO:0099402,GO:1901363,GO:1901419,GO:1901420,GO:1901700,GO:1902679,GO:1903506,GO:1903507,GO:1905957,GO:1905958,GO:2000023,GO:2000026,GO:2000069,GO:2000112,GO:2000113,GO:2000280,GO:2001141	GO:2000023	regulation of lateral root development	GO:0003677	DNA binding	GO:0005634	nucleus	SNF2-rel_dom;CHDII_SANT-like;Chromo;DUF1087;Helicase_C;ResIII;PHD;CHDCT2;HDA2-3;zf-HC5HC2H;C1_2	PF00176.26;PF06461.14;PF00385.27;PF06465.16;PF00271.34;PF04851.18;PF00628.32;PF08074.14;PF11496.11;PF13771.9;PF03107.19	SNF2-related_domain;CHD_subfamily_II,_SANT-like_domain;Chromo_(CHRromatin_Organisation_MOdifier)_domain;CHD_subfamily_II,_DUF1087;Helicase_conserved_C-terminal_domain;Type_III_restriction_enzyme,_res_subunit;PHD-finger;CHDCT2_(NUC038)_domain;Class_II_histone_deacetylase_complex_subunits_2_and_3;PHD-like_zinc-binding_domain;C1_domain
Sp9512.a02.10.g07630_p1	2	0	0	1	6	0						NA	NA	NA	NA	NA	NA	NA	NA	NA
Sp9512.a02.10.g07640_p1	542	326	335	336	6181	3325		Belongs to the ClpA ClpB family	chloroplast envelope	GO:0009941	GO:0005575,GO:0005622,GO:0005623,GO:0005737,GO:0005739,GO:0009507,GO:0009526,GO:0009532,GO:0009536,GO:0009570,GO:0009941,GO:0031967,GO:0031975,GO:0043226,GO:0043227,GO:0043229,GO:0043231,GO:0044422,GO:0044424,GO:0044434,GO:0044435,GO:0044444,GO:0044446,GO:0044464	NA	NA	NA	NA	GO:0009941	chloroplast envelope	AAA_2;AAA_lid_9;AAA;ClpB_D2-small;Clp_N;AAA_5;AAA_16;Sigma54_activat;AAA_22;AAA_14;IstB_IS21;ATPase_2;Mg_chelatase;TniB;AAA_7;Zeta_toxin;AAA_33;RuvB_N;RNA_helicase;AAA_18;NACHT;AAA_28;ABC_tran;AAA_24;RsgA_GTPase;AAA_3;ResIII;Roc;bpMoxR;T2SSE;TsaE;DNA_pol3_delta2;PduV-EutP;PhoH;AAA_25;DUF5906;TIP49	PF07724.17;PF17871.4;PF00004.32;PF10431.12;PF02861.23;PF07728.17;PF13191.9;PF00158.29;PF13401.9;PF13173.9;PF01695.20;PF01637.21;PF01078.24;PF05621.14;PF12775.10;PF06414.15;PF13671.9;PF05496.15;PF00910.25;PF13238.9;PF05729.15;PF13521.9;PF00005.30;PF13479.9;PF03193.19;PF07726.14;PF04851.18;PF08477.16;PF20030.2;PF00437.23;PF02367.20;PF13177.9;PF10662.12;PF02562.19;PF13481.9;PF19263.2;PF06068.16	AAA_domain_(Cdc48_subfamily);AAA_lid_domain;ATPase_family_associated_with_various_cellular_activities_(AAA);C-terminal,_D2-small_domain,_of_ClpB_protein;Clp_amino_terminal_domain,_pathogenicity_island_component;AAA_domain_(dynein-related_subfamily);AAA_ATPase_domain;Sigma-54_interaction_domain;AAA_domain;AAA_domain;IstB-like_ATP_binding_protein;ATPase_domain_predominantly_from_Archaea;Magnesium_chelatase,_subunit_ChlI;Bacterial_TniB_protein;P-loop_containing_dynein_motor_region;Zeta_toxin;AAA_domain;Holliday_junction_DNA_helicase_RuvB_P-loop_domain;RNA_helicase;AAA_domain;NACHT_domain;AAA_domain;ABC_transporter;AAA_domain;RsgA_GTPase;ATPase_family_associated_with_various_cellular_activities_(AAA);Type_III_restriction_enzyme,_res_subunit;Ras_of_Complex,_Roc,_domain_of_DAPkinase;MoxR_domain_in_the_MoxR-vWA-beta-propeller_ternary_systems;Type_II/IV_secretion_system_protein;Threonylcarbamoyl_adenosine_biosynthesis_protein_TsaE;DNA_polymerase_III,_delta_subunit;Ethanolamine_utilisation_-_propanediol_utilisation;PhoH-like_protein;AAA_domain;Family_of_unknown_function_(DUF5906);TIP49_P-loop_domain
Sp9512.a02.10.g07650_p1	32	32	28	69	9	18		U-box domain-containing protein	transmembrane receptor protein serine/threonine kinase binding	GO:0070696	GO:0002682,GO:0002683,GO:0003674,GO:0003824,GO:0004842,GO:0005102,GO:0005488,GO:0005515,GO:0005575,GO:0005622,GO:0005623,GO:0005634,GO:0005737,GO:0005829,GO:0006464,GO:0006807,GO:0006950,GO:0006952,GO:0008150,GO:0008152,GO:0009605,GO:0009607,GO:0009617,GO:0009987,GO:0010941,GO:0016567,GO:0016740,GO:0019538,GO:0019787,GO:0032446,GO:0033612,GO:0036211,GO:0042742,GO:0042981,GO:0043066,GO:0043067,GO:0043069,GO:0043170,GO:0043207,GO:0043226,GO:0043227,GO:0043229,GO:0043231,GO:0043412,GO:0044237,GO:0044238,GO:0044260,GO:0044267,GO:0044424,GO:0044444,GO:0044464,GO:0048519,GO:0048523,GO:0048580,GO:0048583,GO:0048585,GO:0050776,GO:0050777,GO:0050789,GO:0050793,GO:0050794,GO:0050896,GO:0051239,GO:0051704,GO:0051707,GO:0060548,GO:0065007,GO:0070647,GO:0070696,GO:0071704,GO:0098542,GO:0140096,GO:1901564,GO:2000026,GO:2000028,GO:2000241	GO:0043066	negative regulation of apoptotic process	GO:0070696	transmembrane receptor protein serine/threonine kinase binding	GO:0005829	cytosol	Arm	PF00514.26	Armadillo/beta-catenin-like_repeat
Sp9512.a02.10.g07660_p1	11749	5782	4835	3424	14017	9470		Belongs to the peptidase C19 family				NA	NA	NA	NA	NA	NA	UCH;UCH_1;H-K_ATPase_N	PF00443.32;PF13423.9;PF09040.14	Ubiquitin_carboxyl-terminal_hydrolase;Ubiquitin_carboxyl-terminal_hydrolase;Gastric_H+/K+-ATPase,_N_terminal_domain
Sp9512.a02.10.g07670_p1	430	284	433	419	303	159		WRKY Transcription Factor	response to molecule of bacterial origin	GO:0002237	GO:0001101,GO:0002237,GO:0003674,GO:0003700,GO:0005488,GO:0005515,GO:0005575,GO:0005622,GO:0005623,GO:0005634,GO:0006355,GO:0006950,GO:0006952,GO:0008150,GO:0009605,GO:0009607,GO:0009617,GO:0009620,GO:0009719,GO:0009725,GO:0009751,GO:0009889,GO:0010033,GO:0010200,GO:0010243,GO:0010468,GO:0010556,GO:0014070,GO:0019219,GO:0019222,GO:0031323,GO:0031326,GO:0031347,GO:0042221,GO:0042493,GO:0042742,GO:0042802,GO:0043207,GO:0043226,GO:0043227,GO:0043229,GO:0043231,GO:0044424,GO:0044464,GO:0046677,GO:0048583,GO:0050789,GO:0050794,GO:0050832,GO:0050896,GO:0051171,GO:0051252,GO:0051704,GO:0051707,GO:0060255,GO:0065007,GO:0080090,GO:0080134,GO:0098542,GO:0140110,GO:1901698,GO:1901700,GO:1903506,GO:2000112,GO:2001141	GO:0002237	response to molecule of bacterial origin	GO:0042802	identical protein binding	GO:0005634	nucleus	WRKY;CC149;Ribosomal_L3;bZIP_1;DivIC	PF03106.18;PF09789.12;PF00297.25;PF00170.24;PF04977.18	WRKY_DNA_-binding_domain;Coiled-coil_domain-containing_protein_149-A;Ribosomal_protein_L3;bZIP_transcription_factor;Septum_formation_initiator
Sp9512.a02.10.g07680_p1	98	41	67	72	139	235		Purine nucleobase transmembrane transport	purine nucleobase transmembrane transporter activity	GO:0005345	GO:0003674,GO:0005215,GO:0005345,GO:0005575,GO:0006810,GO:0006863,GO:0008150,GO:0015205,GO:0015851,GO:0016020,GO:0022857,GO:0051179,GO:0051234,GO:0055085,GO:0071702,GO:0071705,GO:0072530,GO:1904823	GO:1904823	purine nucleobase transmembrane transport	GO:0005345	purine nucleobase transmembrane transporter activity	GO:0016020	membrane	PUNUT;EamA;Mg_trans_NIPA	PF16913.8;PF00892.23;PF05653.17	Purine_nucleobase_transmembrane_transport;EamA-like_transporter_family;Magnesium_transporter_NIPA
Sp9512.a02.10.g07690_p1	293	116	110	201	282	118		Catalyzes the second two steps of the methylation pathway of phosphatidylcholine biosynthesis, the SAM-dependent methylation of phosphatidylmonomethylethanolamine (PMME) to phosphatidyldimethylethanolamine (PDME) and of PDME to phosphatidylcholine (PC)				NA	NA	NA	NA	NA	NA	PEMT;ICMT;DUF639	PF04191.16;PF04140.17;PF04842.15	Phospholipid_methyltransferase;Isoprenylcysteine_carboxyl_methyltransferase_(ICMT)_family;Plant_protein_of_unknown_function_(DUF639)
Sp9512.a02.10.g07700_p1	978	595	526	480	169	409		Belongs to the NPH3 family	apical protein localization	GO:0045176	GO:0000003,GO:0003006,GO:0005575,GO:0005622,GO:0005623,GO:0005737,GO:0005768,GO:0005770,GO:0005886,GO:0006810,GO:0007275,GO:0008104,GO:0008150,GO:0009790,GO:0009791,GO:0009793,GO:0009908,GO:0009909,GO:0009911,GO:0009914,GO:0009926,GO:0010154,GO:0010229,GO:0010540,GO:0010817,GO:0012505,GO:0016020,GO:0022414,GO:0031410,GO:0031982,GO:0032501,GO:0032502,GO:0033036,GO:0043226,GO:0043227,GO:0043229,GO:0044424,GO:0044444,GO:0044464,GO:0045176,GO:0048316,GO:0048366,GO:0048367,GO:0048518,GO:0048580,GO:0048582,GO:0048608,GO:0048731,GO:0048825,GO:0048827,GO:0048831,GO:0048856,GO:0050789,GO:0050793,GO:0051094,GO:0051179,GO:0051234,GO:0051239,GO:0051240,GO:0060918,GO:0061458,GO:0065007,GO:0065008,GO:0071944,GO:0090567,GO:0097708,GO:0099402,GO:2000026,GO:2000241,GO:2000243	GO:0045176	apical protein localization	NA	NA	GO:0005770	late endosome	NPH3;BTB	PF03000.17;PF00651.34	NPH3_family;BTB/POZ_domain
Sp9512.a02.10.g07710_p1	8282	3144	3385	3779	8411	3709		Belongs to the nonaspanin (TM9SF) (TC 9.A.2) family				NA	NA	NA	NA	NA	NA	EMP70	PF02990.19	Endomembrane_protein_70
Sp9512.a02.10.g07720_p1	338	235	287	293	1609	243		receptor-like protein kinase	transmembrane receptor protein serine/threonine kinase activity	GO:0004675	GO:0003674,GO:0003824,GO:0004672,GO:0004674,GO:0004675,GO:0004888,GO:0005575,GO:0005623,GO:0005886,GO:0006464,GO:0006468,GO:0006793,GO:0006796,GO:0006807,GO:0007154,GO:0007165,GO:0007166,GO:0007167,GO:0007178,GO:0008150,GO:0008152,GO:0009987,GO:0016020,GO:0016301,GO:0016310,GO:0016740,GO:0016772,GO:0016773,GO:0019199,GO:0019538,GO:0023052,GO:0036211,GO:0038023,GO:0043170,GO:0043412,GO:0044237,GO:0044238,GO:0044260,GO:0044267,GO:0044464,GO:0050789,GO:0050794,GO:0050896,GO:0051716,GO:0060089,GO:0065007,GO:0071704,GO:0071944,GO:0140096,GO:1901564	GO:0007178	transmembrane receptor protein serine/threonine kinase signaling pathway	GO:0004675	transmembrane receptor protein serine/threonine kinase activity	GO:0005886	plasma membrane	Pkinase;PK_Tyr_Ser-Thr;ABC1	PF00069.28;PF07714.20;PF03109.19	Protein_kinase_domain;Protein_tyrosine_and_serine/threonine_kinase;ABC1_atypical_kinase-like_domain
Sp9512.a02.10.g07730_p1	234	134	251	377	30	3		Lamin-like protein	anchored component of plasma membrane	GO:0046658	GO:0005575,GO:0005622,GO:0005623,GO:0005737,GO:0005773,GO:0005886,GO:0016020,GO:0031224,GO:0031225,GO:0031226,GO:0043226,GO:0043227,GO:0043229,GO:0043231,GO:0044424,GO:0044425,GO:0044444,GO:0044459,GO:0044464,GO:0046658,GO:0071944	NA	NA	NA	NA	GO:0046658	anchored component of plasma membrane	Cu_bind_like	PF02298.20	Plastocyanin-like_domain
Sp9512.a02.10.g07740_p1	3	5	2	2	2	0						NA	NA	NA	NA	NA	NA	NA	NA	NA
Sp9512.a02.10.g07750_p1	698	370	439	492	783	477		ribosomal protein L9				NA	NA	NA	NA	NA	NA	Ribosomal_L9_N;Ribosomal_L9_C	PF01281.22;PF03948.17	Ribosomal_protein_L9,_N-terminal_domain;Ribosomal_protein_L9,_C-terminal_domain
Sp9512.a02.10.g07760_p1	242	218	198	120	441	271		Pentatricopeptide repeat domain	endonuclease activity	GO:0004519	GO:0003674,GO:0003676,GO:0003723,GO:0003824,GO:0004518,GO:0004519,GO:0005488,GO:0005575,GO:0005622,GO:0005623,GO:0006139,GO:0006725,GO:0006807,GO:0008150,GO:0008152,GO:0009451,GO:0009987,GO:0016070,GO:0016787,GO:0016788,GO:0034641,GO:0043170,GO:0043226,GO:0043227,GO:0043229,GO:0043231,GO:0043412,GO:0044237,GO:0044238,GO:0044424,GO:0044464,GO:0046483,GO:0071704,GO:0090304,GO:0090305,GO:0097159,GO:1901360,GO:1901363	GO:0009451	RNA modification	GO:0004519	endonuclease activity	GO:0043231	intracellular membrane-bounded organelle	PPR_2;PPR;PPR_1;PPR_3;PPR_long	PF13041.9;PF01535.23;PF12854.10;PF13812.9;PF17177.7	PPR_repeat_family;PPR_repeat;PPR_repeat;Pentatricopeptide_repeat_domain;Pentacotripeptide-repeat_region_of_PRORP
Sp9512.a02.10.g07770_p1	181	122	88	111	361	83		Pentatricopeptide repeat domain	endonuclease activity	GO:0004519	GO:0003674,GO:0003676,GO:0003723,GO:0003824,GO:0004518,GO:0004519,GO:0005488,GO:0005575,GO:0005622,GO:0005623,GO:0006139,GO:0006725,GO:0006807,GO:0008150,GO:0008152,GO:0009451,GO:0009987,GO:0016070,GO:0016787,GO:0016788,GO:0034641,GO:0043170,GO:0043226,GO:0043227,GO:0043229,GO:0043231,GO:0043412,GO:0044237,GO:0044238,GO:0044424,GO:0044464,GO:0046483,GO:0071704,GO:0090304,GO:0090305,GO:0097159,GO:1901360,GO:1901363	GO:0009451	RNA modification	GO:0004519	endonuclease activity	GO:0043231	intracellular membrane-bounded organelle	PPR_2;PPR_1;PPR;PPR_3;PPR_long;ATP13;RPM2	PF13041.9;PF12854.10;PF01535.23;PF13812.9;PF17177.7;PF12921.10;PF08579.14	PPR_repeat_family;PPR_repeat;PPR_repeat;Pentatricopeptide_repeat_domain;Pentacotripeptide-repeat_region_of_PRORP;Mitochondrial_ATPase_expression;Mitochondrial_ribonuclease_P_subunit_(RPM2)
Sp9512.a02.10.g07780_p1	517	250	372	484	372	285		Nuclear nucleic acid-binding protein				NA	NA	NA	NA	NA	NA	Sas10_Utp3;LTXXQ	PF04000.18;PF07813.15	Sas10/Utp3/C1D_family;LTXXQ_motif_family_protein
Sp9512.a02.10.g07790_p1	12386	8699	12273	9174	740	305		Chaperone protein dnaJ 8	response to light stimulus	GO:0009416	GO:0005575,GO:0005622,GO:0005623,GO:0005634,GO:0005737,GO:0008150,GO:0009314,GO:0009416,GO:0009507,GO:0009532,GO:0009536,GO:0009570,GO:0009628,GO:0043226,GO:0043227,GO:0043229,GO:0043231,GO:0044422,GO:0044424,GO:0044434,GO:0044435,GO:0044444,GO:0044446,GO:0044464,GO:0050896	GO:0009416	response to light stimulus	NA	NA	GO:0009570	chloroplast stroma	DnaJ	PF00226.34	DnaJ_domain
Sp9512.a02.10.g07800_p1	196	110	110	94	388	99		QWRF family	apoplast	GO:0048046	GO:0005575,GO:0005576,GO:0048046	NA	NA	NA	NA	GO:0048046	apoplast	QWRF	PF04484.15	QWRF_family
Sp9512.a02.10.g07810_p1	916	442	662	479	491	340		FAD NAD(P)-binding oxidoreductase family protein				NA	NA	NA	NA	NA	NA	FAD_binding_2;Pyr_redox_2;DAO;Pyr_redox;FAD_binding_3;HI0933_like;GIDA;FAD_oxidored;AlaDh_PNT_C;Pyr_redox_3;NAD_binding_8;CoA_transf_3;Thi4;ApbA	PF00890.27;PF07992.17;PF01266.27;PF00070.30;PF01494.22;PF03486.17;PF01134.25;PF12831.10;PF01262.24;PF13738.9;PF13450.9;PF02515.20;PF01946.20;PF02558.19	FAD_binding_domain;Pyridine_nucleotide-disulphide_oxidoreductase;FAD_dependent_oxidoreductase;Pyridine_nucleotide-disulphide_oxidoreductase;FAD_binding_domain;HI0933-like_protein;Glucose_inhibited_division_protein_A;FAD_dependent_oxidoreductase;Alanine_dehydrogenase/PNT,_C-terminal_domain;Pyridine_nucleotide-disulphide_oxidoreductase;NAD(P)-binding_Rossmann-like_domain;CoA-transferase_family_III;Thi4_family;Ketopantoate_reductase_PanE/ApbA
Sp9512.a02.10.g07820_p1	906	330	331	319	1225	673		Calcineurin subunit				NA	NA	NA	NA	NA	NA	EF-hand_7;EF-hand_6;EF-hand_1;EF-hand_8;EF-hand_9	PF13499.9;PF13405.9;PF00036.35;PF13833.9;PF14658.9	EF-hand_domain_pair;EF-hand_domain;EF_hand;EF-hand_domain_pair;EF-hand_domain
Sp9512.a02.10.g07830_p1	2521	1538	1162	1135	5100	3203		Autophagy-related protein	glycophagy	GO:0061723	GO:0000045,GO:0000272,GO:0000407,GO:0000422,GO:0001932,GO:0001934,GO:0003674,GO:0005198,GO:0005488,GO:0005515,GO:0005575,GO:0005622,GO:0005623,GO:0005737,GO:0005773,GO:0005776,GO:0005911,GO:0005975,GO:0005976,GO:0005977,GO:0005980,GO:0006073,GO:0006091,GO:0006112,GO:0006914,GO:0006996,GO:0007005,GO:0007033,GO:0007275,GO:0007568,GO:0008150,GO:0008152,GO:0009056,GO:0009057,GO:0009251,GO:0009506,GO:0009893,GO:0009987,GO:0010150,GO:0010562,GO:0010604,GO:0015980,GO:0016020,GO:0016043,GO:0016052,GO:0016236,GO:0019220,GO:0019222,GO:0019899,GO:0019900,GO:0019901,GO:0022411,GO:0022607,GO:0030054,GO:0030242,GO:0031323,GO:0031325,GO:0031399,GO:0031401,GO:0032268,GO:0032270,GO:0032501,GO:0032502,GO:0032947,GO:0032991,GO:0034045,GO:0042325,GO:0042327,GO:0042802,GO:0042803,GO:0043170,GO:0043226,GO:0043227,GO:0043229,GO:0043231,GO:0044042,GO:0044085,GO:0044237,GO:0044238,GO:0044247,GO:0044248,GO:0044260,GO:0044262,GO:0044264,GO:0044275,GO:0044424,GO:0044444,GO:0044464,GO:0045937,GO:0046983,GO:0048366,GO:0048367,GO:0048518,GO:0048522,GO:0048731,GO:0048827,GO:0048856,GO:0050789,GO:0050794,GO:0051171,GO:0051173,GO:0051174,GO:0051246,GO:0051247,GO:0055044,GO:0055114,GO:0060255,GO:0061695,GO:0061709,GO:0061723,GO:0061726,GO:0061912,GO:0061919,GO:0065007,GO:0070925,GO:0071704,GO:0071840,GO:0080090,GO:0090693,GO:0098805,GO:0099402,GO:1901575,GO:1902494,GO:1902554,GO:1902911,GO:1903008,GO:1905037,GO:1990234,GO:1990316	GO:0061723	glycophagy	GO:0019901	protein kinase binding	GO:1990316	Atg1/ULK1 kinase complex	ATG17_like;ATG11;ubiquitin;DUF2249	PF04108.15;PF10377.12;PF00240.26;PF10006.12	Autophagy_protein_ATG17-like_domain;Autophagy-related_protein_11;Ubiquitin_family;Uncharacterized_conserved_protein_(DUF2249)
Sp9512.a02.10.g07840_p1	881	801	811	721	1539	637						NA	NA	NA	NA	NA	NA	Rootletin;PDCD9	PF15035.9;PF07147.15	Ciliary_rootlet_component,_centrosome_cohesion;Mitochondrial_28S_ribosomal_protein_S30_(PDCD9)
Sp9512.a02.10.g07850_p1	802	266	288	389	1020	351		polynucleotide 5'-hydroxyl-kinase activity	cleavage in ITS2 between 5.8S rRNA and LSU-rRNA of tricistronic rRNA transcript (SSU-rRNA, 5.8S rRNA, LSU-rRNA)	GO:0000448	GO:0000448,GO:0000460,GO:0000463,GO:0000466,GO:0000469,GO:0000470,GO:0000478,GO:0000479,GO:0003674,GO:0003824,GO:0005575,GO:0005622,GO:0005623,GO:0005634,GO:0006139,GO:0006364,GO:0006396,GO:0006725,GO:0006793,GO:0006796,GO:0006807,GO:0008150,GO:0008152,GO:0009987,GO:0010467,GO:0016070,GO:0016072,GO:0016301,GO:0016310,GO:0016740,GO:0016772,GO:0016773,GO:0019205,GO:0022613,GO:0034470,GO:0034641,GO:0034660,GO:0042254,GO:0042273,GO:0043170,GO:0043226,GO:0043227,GO:0043229,GO:0043231,GO:0044085,GO:0044237,GO:0044238,GO:0044424,GO:0044464,GO:0046483,GO:0051731,GO:0071704,GO:0071840,GO:0090304,GO:0090305,GO:0090501,GO:0090502,GO:1901360	GO:0000448	cleavage in ITS2 between 5.8S rRNA and LSU-rRNA of tricistronic rRNA transcript (SSU-rRNA, 5.8S rRNA, LSU-rRNA)	GO:0051731	polynucleotide 5'-hydroxyl-kinase activity	GO:0005634	nucleus	CLP1_P;Rad21_Rec8_N;Rad21_Rec8;ATPase_2;AAA_33;MobB;RNA_helicase;Mannitol_dh_C	PF16575.8;PF04825.16;PF04824.19;PF01637.21;PF13671.9;PF03205.17;PF00910.25;PF08125.16	mRNA_cleavage_and_polyadenylation_factor_CLP1_P-loop;N_terminus_of_Rad21_/_Rec8_like_protein;Conserved_region_of_Rad21_/_Rec8_like_protein;ATPase_domain_predominantly_from_Archaea;AAA_domain;Molybdopterin_guanine_dinucleotide_synthesis_protein_B;RNA_helicase;Mannitol_dehydrogenase_C-terminal_domain
Sp9512.a02.10.g07860_p1	262	176	195	266	117	137			nuclear pore outer ring	GO:0031080	GO:0005575,GO:0005622,GO:0005623,GO:0005634,GO:0005635,GO:0005643,GO:0005737,GO:0009507,GO:0009536,GO:0012505,GO:0031080,GO:0031967,GO:0031975,GO:0032991,GO:0043226,GO:0043227,GO:0043229,GO:0043231,GO:0044422,GO:0044424,GO:0044428,GO:0044444,GO:0044446,GO:0044464	NA	NA	NA	NA	GO:0031080	nuclear pore outer ring	NA	NA	NA
Sp9512.a02.10.g07870_p1	5940	3456	3554	1514	2134	1026						NA	NA	NA	NA	NA	NA	NA	NA	NA
Sp9512.a02.10.g07880_p1	626	232	264	257	751	180		Transmembrane protein 208 homolog				NA	NA	NA	NA	NA	NA	TMEM208_SND2;2TM	PF05620.14;PF13239.9	SRP-independent_targeting_protein_2/TMEM208;2TM_domain
Sp9512.a02.10.g07890_p1	1037	629	690	662	3716	1044		AFG1-like ATPase				NA	NA	NA	NA	NA	NA	AFG1_ATPase;MOZART1;Bac_DnaA;AAA_22;AAA;AAA_16	PF03969.19;PF12554.11;PF00308.21;PF13401.9;PF00004.32;PF13191.9	AFG1-like_ATPase;Mitotic-spindle_organizing_gamma-tubulin_ring_associated;Bacterial_dnaA_protein;AAA_domain;ATPase_family_associated_with_various_cellular_activities_(AAA);AAA_ATPase_domain
Sp9512.a02.10.g07900_p1	186	77	68	57	340	258		Cinnamoyl-CoA reductase				NA	NA	NA	NA	NA	NA	NAD_binding_10;Epimerase;3Beta_HSD;GDP_Man_Dehyd;adh_short	PF13460.9;PF01370.24;PF01073.22;PF16363.8;PF00106.28	NAD(P)H-binding;NAD_dependent_epimerase/dehydratase_family;3-beta_hydroxysteroid_dehydrogenase/isomerase_family;GDP-mannose_4,6_dehydratase;short_chain_dehydrogenase
Sp9512.a02.10.g07910_p1	1157	606	596	458	1144	806		5'-nucleotidase domain-containing protein				NA	NA	NA	NA	NA	NA	5_nucleotid;HAD_2	PF05761.17;PF13419.9	5'_nucleotidase_family;Haloacid_dehalogenase-like_hydrolase
Sp9512.a02.10.g07920_p1	88	53	115	199	34	24						NA	NA	NA	NA	NA	NA	NA	NA	NA
Sp9512.a02.10.g07930_p1	1219	681	858	1336	2195	833		DNA repair protein RAD23-1	proteasome binding	GO:0070628	GO:0003674,GO:0005488,GO:0005515,GO:0005575,GO:0005622,GO:0005623,GO:0005634,GO:0005737,GO:0031593,GO:0032182,GO:0043130,GO:0043226,GO:0043227,GO:0043229,GO:0043231,GO:0044424,GO:0044464,GO:0044877,GO:0070628,GO:0140030	NA	NA	GO:0070628	proteasome binding	GO:0005634	nucleus	UBA;XPC-binding;ubiquitin;Rad60-SLD;UBA_3;Ubiquitin_4;SAPS;CUE;Ubiquitin_5	PF00627.34;PF09280.14;PF00240.26;PF11976.11;PF09288.13;PF18036.4;PF04499.18;PF02845.19;PF18037.4	UBA/TS-N_domain;XPC-binding_domain;Ubiquitin_family;Ubiquitin-2_like_Rad60_SUMO-like;Fungal_ubiquitin-associated_domain;Ubiquitin-like_domain;SIT4_phosphatase-associated_protein;CUE_domain;Ubiquitin-like_domain
Sp9512.a02.10.g07940_p1	2521	1609	1720	2371	8424	5436		Pheophorbide a oxygenase	protein targeting to chloroplast	GO:0045036	GO:0005575,GO:0005622,GO:0005623,GO:0005737,GO:0006605,GO:0006810,GO:0006886,GO:0008104,GO:0008150,GO:0009507,GO:0009526,GO:0009536,GO:0009941,GO:0015031,GO:0015833,GO:0031967,GO:0031975,GO:0033036,GO:0033365,GO:0034613,GO:0042886,GO:0043226,GO:0043227,GO:0043229,GO:0043231,GO:0044422,GO:0044424,GO:0044434,GO:0044435,GO:0044444,GO:0044446,GO:0044464,GO:0045036,GO:0045184,GO:0046907,GO:0051179,GO:0051234,GO:0051641,GO:0051649,GO:0070727,GO:0071702,GO:0071705,GO:0072594,GO:0072596,GO:0072598	GO:0045036	protein targeting to chloroplast	NA	NA	GO:0009941	chloroplast envelope	PaO;Rieske;VanA_C	PF08417.15;PF00355.29;PF19112.3	Pheophorbide_a_oxygenase;Rieske_[2Fe-2S]_domain;Vanillate_O-demethylase_oxygenase_C-terminal_domain
Sp9512.a02.10.g07950_p1	2770	1407	1691	960	1797	1538						NA	NA	NA	NA	NA	NA	NA	NA	NA
Sp9512.a02.10.g07960_p1	4072	2436	2106	2459	6732	3940		Belongs to the tetraspanin (TM4SF) family				NA	NA	NA	NA	NA	NA	Tetraspanin;DUF2207;Anthrone_oxy;EI24;DUF4293;Cadherin_C_2;CitMHS	PF00335.23;PF09972.12;PF08592.14;PF07264.14;PF14126.9;PF16492.8;PF03600.19	Tetraspanin_family;Predicted_membrane_protein_(DUF2207);Anthrone_oxygenase;Etoposide-induced_protein_2.4_(EI24);Domain_of_unknown_function_(DUF4293);Cadherin_cytoplasmic_C-terminal;Citrate_transporter
Sp9512.a02.10.g07970_p1	52	48	32	105	3	11						NA	NA	NA	NA	NA	NA	NA	NA	NA
Sp9512.a02.10.g07980_p1	2425	1117	1615	709	306	153		FR47-like protein				NA	NA	NA	NA	NA	NA	Acetyltransf_1;Acetyltransf_10;FR47;Acetyltransf_7;Acetyltransf_4;Acetyltransf_3	PF00583.28;PF13673.10;PF08445.13;PF13508.10;PF13420.10;PF13302.10	Acetyltransferase_(GNAT)_family;Acetyltransferase_(GNAT)_domain;FR47-like_protein;Acetyltransferase_(GNAT)_domain;Acetyltransferase_(GNAT)_domain;Acetyltransferase_(GNAT)_domain
Sp9512.a02.10.g07990_p1	606	418	303	374	532	76		RING-H2 finger protein				NA	NA	NA	NA	NA	NA	zf-RING_2;zf-RING_11;zf-rbx1;zf-ANAPC11;zf-C3HC4_2;zf-C3HC4;zf-RING_5;zf-RING_UBOX;zf-RING_16;zf-C3HC4_3;Prok-RING_4	PF13639.9;PF17123.8;PF12678.10;PF12861.10;PF13923.9;PF00097.28;PF14634.9;PF13445.9;PF17120.8;PF13920.9;PF14447.9	Ring_finger_domain;RING-like_zinc_finger;RING-H2_zinc_finger_domain;Anaphase-promoting_complex_subunit_11_RING-H2_finger;Zinc_finger,_C3HC4_type_(RING_finger);Zinc_finger,_C3HC4_type_(RING_finger);zinc-RING_finger_domain;RING-type_zinc-finger;RING/Ubox_like_zinc-binding_domain;Zinc_finger,_C3HC4_type_(RING_finger);Prokaryotic_RING_finger_family_4
Sp9512.a02.10.g08000_p1	815	296	464	372	1356	1303		Cytidine and deoxycytidylate deaminase zinc-binding region	RNA modification	GO:0009451	GO:0006139,GO:0006725,GO:0006807,GO:0008150,GO:0008152,GO:0009451,GO:0009987,GO:0016070,GO:0034641,GO:0043170,GO:0043412,GO:0044237,GO:0044238,GO:0046483,GO:0071704,GO:0090304,GO:1901360	GO:0009451	RNA modification	NA	NA	NA	NA	dCMP_cyt_deam_1;MafB19-deam;Bd3614-deam	PF00383.26;PF14437.9;PF14439.9	Cytidine_and_deoxycytidylate_deaminase_zinc-binding_region;MafB19-like_deaminase;Bd3614-like_deaminase
Sp9512.a02.10.g08010_p1	30	18	33	19	34	43						NA	NA	NA	NA	NA	NA	NA	NA	NA
Sp9512.a02.10.g08020_p1	234	153	103	99	253	181		Myb/SANT-like DNA-binding domain				NA	NA	NA	NA	NA	NA	Myb_DNA-bind_4;MADF_DNA_bdg;DUF573;Myb_DNA-bind_3	PF13837.9;PF10545.12;PF04504.17;PF12776.10	Myb/SANT-like_DNA-binding_domain;Alcohol_dehydrogenase_transcription_factor_Myb/SANT-like;Protein_of_unknown_function,_DUF573;Myb/SANT-like_DNA-binding_domain
Sp9512.a02.10.g08030_p1	63	19	7	40	39	4						NA	NA	NA	NA	NA	NA	NA	NA	NA
Sp9512.a02.10.g08040_p1	13	1	0	0	43	120						NA	NA	NA	NA	NA	NA	NA	NA	NA
Sp9512.a02.10.g08050_p1	477	227	141	105	247	212						NA	NA	NA	NA	NA	NA	Ninjurin	PF04923.15	Ninjurin
Sp9512.a02.10.g08060_p1	0	0	0	0	0	0						NA	NA	NA	NA	NA	NA	NA	NA	NA
Sp9512.a02.10.g08070_p1	397	205	261	174	155	48						NA	NA	NA	NA	NA	NA	NA	NA	NA
Sp9512.a02.10.g08080_p1	745	375	264	346	5030	2873		VID27 cytoplasmic protein				NA	NA	NA	NA	NA	NA	VID27;WD40	PF08553.13;PF00400.35	VID27_C-terminal_WD40-like_domain;WD_domain,_G-beta_repeat
Sp9512.a02.10.g08090_p1	11	6	15	23	2437	667		alpha,alpha-trehalose-phosphate synthase UDP-forming	trehalose metabolism in response to stress	GO:0070413	GO:0003674,GO:0003824,GO:0005575,GO:0005622,GO:0005623,GO:0005737,GO:0005739,GO:0005829,GO:0005975,GO:0005984,GO:0005991,GO:0005992,GO:0006793,GO:0006796,GO:0006950,GO:0008150,GO:0008152,GO:0009058,GO:0009311,GO:0009312,GO:0009987,GO:0016051,GO:0016311,GO:0016787,GO:0016788,GO:0016791,GO:0033554,GO:0034637,GO:0042578,GO:0043226,GO:0043227,GO:0043229,GO:0043231,GO:0044237,GO:0044238,GO:0044249,GO:0044262,GO:0044424,GO:0044444,GO:0044464,GO:0046351,GO:0050896,GO:0051716,GO:0070413,GO:0071704,GO:1901576	GO:0070413	trehalose metabolism in response to stress	GO:0016791	phosphatase activity	GO:0005739	mitochondrion	Glyco_transf_20;Trehalose_PPase;Hydrolase_3	PF00982.24;PF02358.19;PF08282.15	Glycosyltransferase_family_20;Trehalose-phosphatase;haloacid_dehalogenase-like_hydrolase
Sp9512.a02.10.g08100_p1	1219	357	437	415	630	267						NA	NA	NA	NA	NA	NA	NA	NA	NA
Sp9512.a02.10.g08110_p1	58	33	41	37	93	58						NA	NA	NA	NA	NA	NA	NA	NA	NA
Sp9512.a02.10.g08120_p1	85	19	0	8	151	684						NA	NA	NA	NA	NA	NA	NA	NA	NA
Sp9512.a02.10.g08130_p1	463	178	61	68	59	53						NA	NA	NA	NA	NA	NA	Costars	PF14705.9	Costars
Sp9512.a02.10.g08140_p1	0	0	0	0	0	0						NA	NA	NA	NA	NA	NA	NA	NA	NA
Sp9512.a02.10.g08150_p1	443	163	57	5	232	335						NA	NA	NA	NA	NA	NA	NA	NA	NA
Sp9512.a02.10.g08160_p1	200	85	73	63	51	83						NA	NA	NA	NA	NA	NA	NA	NA	NA
Sp9512.a02.10.g08170_p1	260	101	19	34	78	10						NA	NA	NA	NA	NA	NA	PIG-P	PF08510.15	PIG-P
Sp9512.a02.10.g08180_p1	891	446	157	320	2247	593		cyclic nucleotide-gated ion channel				NA	NA	NA	NA	NA	NA	Ion_trans;cNMP_binding;UBM	PF00520.34;PF00027.32;PF14377.9	Ion_transport_protein;Cyclic_nucleotide-binding_domain;Ubiquitin_binding_region
Sp9512.a02.10.g08190_p1	4909	1664	1975	1462	1940	1097		The central subunit of the protein translocation channel SecYE. Consists of two halves formed by TMs 1-5 and 6-10. These two domains form a lateral gate at the front which open onto the bilayer between TMs 2 and 7, and are clamped together by SecE at the back. The channel is closed by both a pore ring composed of hydrophobic SecY resides and a short helix (helix 2A) on the extracellular side of the membrane which forms a plug (By similarity)	thylakoid membrane organization	GO:0010027	GO:0005575,GO:0005622,GO:0005623,GO:0005737,GO:0006996,GO:0008150,GO:0009507,GO:0009534,GO:0009535,GO:0009536,GO:0009579,GO:0009657,GO:0009668,GO:0009987,GO:0010027,GO:0016020,GO:0016043,GO:0031976,GO:0031984,GO:0034357,GO:0042651,GO:0043226,GO:0043227,GO:0043229,GO:0043231,GO:0044422,GO:0044424,GO:0044434,GO:0044435,GO:0044436,GO:0044444,GO:0044446,GO:0044464,GO:0055035,GO:0061024,GO:0071840	GO:0010027	thylakoid membrane organization	NA	NA	GO:0009535	chloroplast thylakoid membrane	SecY;TssN	PF00344.23;PF17555.5	SecY;Type_VI_secretion_system,_TssN
Sp9512.a02.10.g08200_p1	18	2	0	0	2	0		Glutamate-gated receptor that probably acts as non- selective cation channel				NA	NA	NA	NA	NA	NA	NA	NA	NA
Sp9512.a02.10.g08210_p1	23	2	0	6	1	0		Glutamate receptor	glutamate receptor activity	GO:0008066	GO:0001101,GO:0003674,GO:0004888,GO:0005215,GO:0005216,GO:0005261,GO:0005262,GO:0005575,GO:0005622,GO:0005623,GO:0005737,GO:0005773,GO:0005886,GO:0006810,GO:0006811,GO:0006812,GO:0006816,GO:0007154,GO:0007165,GO:0008066,GO:0008150,GO:0008324,GO:0009719,GO:0009987,GO:0010033,GO:0010243,GO:0015075,GO:0015085,GO:0015267,GO:0015318,GO:0016020,GO:0019722,GO:0019932,GO:0022803,GO:0022838,GO:0022857,GO:0022890,GO:0023052,GO:0030001,GO:0034220,GO:0035556,GO:0038023,GO:0042221,GO:0043200,GO:0043226,GO:0043227,GO:0043229,GO:0043231,GO:0044424,GO:0044444,GO:0044464,GO:0046873,GO:0050789,GO:0050794,GO:0050896,GO:0051179,GO:0051234,GO:0051716,GO:0055085,GO:0060089,GO:0065007,GO:0070588,GO:0070838,GO:0070887,GO:0071229,GO:0071230,GO:0071310,GO:0071417,GO:0071495,GO:0071944,GO:0072511,GO:0098655,GO:0098660,GO:0098662,GO:1901698,GO:1901699,GO:1901700,GO:1901701	GO:0071230	cellular response to amino acid stimulus	GO:0008066	glutamate receptor activity	GO:0005773	vacuole	ANF_receptor	PF01094.31	Receptor_family_ligand_binding_region
Sp9512.a02.10.g08220_p1	181	108	12	24	5	0		Glutamate-gated receptor that probably acts as non- selective cation channel				NA	NA	NA	NA	NA	NA	Lig_chan;SBP_bac_3;Lig_chan-Glu_bd;Prog_receptor	PF00060.29;PF00497.23;PF10613.12;PF02161.18	Ligand-gated_ion_channel;Bacterial_extracellular_solute-binding_proteins,_family_3;Ligated_ion_channel_L-glutamate-_and_glycine-binding_site;Progesterone_receptor
Sp9512.a02.10.g08230_p1	745	333	323	358	600	161		UDP-sugar transporter	UDP-galactose transmembrane transporter activity	GO:0005459	GO:0003674,GO:0005215,GO:0005338,GO:0005459,GO:0005460,GO:0005575,GO:0005622,GO:0005623,GO:0005737,GO:0005794,GO:0006810,GO:0006811,GO:0006820,GO:0007275,GO:0008150,GO:0008509,GO:0008514,GO:0009653,GO:0009791,GO:0009888,GO:0009987,GO:0010015,GO:0010053,GO:0010054,GO:0012505,GO:0015075,GO:0015165,GO:0015711,GO:0015780,GO:0015786,GO:0015931,GO:0015932,GO:0021700,GO:0022622,GO:0022857,GO:0030154,GO:0032501,GO:0032502,GO:0034220,GO:0043226,GO:0043227,GO:0043229,GO:0043231,GO:0044424,GO:0044444,GO:0044464,GO:0048364,GO:0048468,GO:0048469,GO:0048527,GO:0048528,GO:0048731,GO:0048764,GO:0048765,GO:0048856,GO:0048869,GO:0051179,GO:0051234,GO:0055085,GO:0071695,GO:0071702,GO:0071705,GO:0072334,GO:0080147,GO:0090481,GO:0090558,GO:0090627,GO:0090696,GO:0098656,GO:0099402,GO:1901264,GO:1901505,GO:1905392	GO:0072334	UDP-galactose transmembrane transport	GO:0005459	UDP-galactose transmembrane transporter activity	GO:0005794	Golgi apparatus	TPT;UAA	PF03151.19;PF08449.14	Triose-phosphate_Transporter_family;UAA_transporter_family
Sp9512.a02.10.g08240_p1	2	2	0	0	10	0						NA	NA	NA	NA	NA	NA	NA	NA	NA
Sp9512.a02.10.g08250_p1	234	130	33	95	568	515		Xyloglucan glycosyltransferase				NA	NA	NA	NA	NA	NA	Glyco_trans_2_3;Glyco_tranf_2_3;Glyco_transf_21;Glycos_transf_2	PF13632.9;PF13641.9;PF13506.9;PF00535.29	Glycosyl_transferase_family_group_2;Glycosyltransferase_like_family_2;Glycosyl_transferase_family_21;Glycosyl_transferase_family_2
Sp9512.a02.10.g08260_p1	0	0	0	0	0	0		Glutamate-gated receptor that probably acts as non- selective cation channel				NA	NA	NA	NA	NA	NA	NA	NA	NA
Sp9512.a02.10.g08270_p1	21	22	0	3	4	25		Glutamate-gated receptor that probably acts as non- selective cation channel				NA	NA	NA	NA	NA	NA	ANF_receptor;Lig_chan;Peripla_BP_6;SBP_bac_3;Lig_chan-Glu_bd;Fe-ADH	PF01094.31;PF00060.29;PF13458.9;PF00497.23;PF10613.12;PF00465.22	Receptor_family_ligand_binding_region;Ligand-gated_ion_channel;Periplasmic_binding_protein;Bacterial_extracellular_solute-binding_proteins,_family_3;Ligated_ion_channel_L-glutamate-_and_glycine-binding_site;Iron-containing_alcohol_dehydrogenase
Sp9512.a02.10.g08280_p1	405	308	182	172	1813	448		Glutamate-gated receptor that probably acts as non- selective cation channel				NA	NA	NA	NA	NA	NA	ANF_receptor;Lig_chan;Peripla_BP_6;SBP_bac_3;Lig_chan-Glu_bd;SdpI	PF01094.31;PF00060.29;PF13458.9;PF00497.23;PF10613.12;PF13630.9	Receptor_family_ligand_binding_region;Ligand-gated_ion_channel;Periplasmic_binding_protein;Bacterial_extracellular_solute-binding_proteins,_family_3;Ligated_ion_channel_L-glutamate-_and_glycine-binding_site;SdpI/YfhL_protein_family
Sp9512.a02.10.g08290_p1	118	66	55	49	179	103		Belongs to the protein kinase superfamily. Ser Thr protein kinase family	guanylate cyclase activity	GO:0004383	GO:0001101,GO:0001653,GO:0002376,GO:0003674,GO:0003824,GO:0004383,GO:0004672,GO:0004888,GO:0005488,GO:0005575,GO:0005576,GO:0005623,GO:0005886,GO:0005911,GO:0006139,GO:0006163,GO:0006164,GO:0006182,GO:0006464,GO:0006468,GO:0006725,GO:0006753,GO:0006793,GO:0006796,GO:0006807,GO:0006950,GO:0006952,GO:0006955,GO:0007154,GO:0007165,GO:0008150,GO:0008152,GO:0009058,GO:0009117,GO:0009150,GO:0009152,GO:0009165,GO:0009187,GO:0009190,GO:0009259,GO:0009260,GO:0009506,GO:0009605,GO:0009607,GO:0009611,GO:0009617,GO:0009719,GO:0009725,GO:0009753,GO:0009975,GO:0009987,GO:0010033,GO:0016020,GO:0016301,GO:0016310,GO:0016740,GO:0016772,GO:0016773,GO:0016829,GO:0016849,GO:0018130,GO:0019199,GO:0019438,GO:0019538,GO:0019637,GO:0019693,GO:0023052,GO:0030054,GO:0033218,GO:0034641,GO:0034654,GO:0036211,GO:0038023,GO:0042221,GO:0042277,GO:0042742,GO:0043170,GO:0043207,GO:0043412,GO:0044237,GO:0044238,GO:0044249,GO:0044260,GO:0044267,GO:0044271,GO:0044281,GO:0044464,GO:0045087,GO:0046068,GO:0046390,GO:0046483,GO:0050789,GO:0050794,GO:0050896,GO:0051704,GO:0051707,GO:0051716,GO:0052652,GO:0055044,GO:0055086,GO:0060089,GO:0065007,GO:0071704,GO:0071944,GO:0072521,GO:0072522,GO:0090407,GO:0098542,GO:0140096,GO:1901135,GO:1901137,GO:1901293,GO:1901360,GO:1901362,GO:1901564,GO:1901566,GO:1901576,GO:1901700	GO:0006182	cGMP biosynthetic process	GO:0004383	guanylate cyclase activity	GO:0005576	extracellular region	Pkinase;PK_Tyr_Ser-Thr;APH	PF00069.28;PF07714.20;PF01636.26	Protein_kinase_domain;Protein_tyrosine_and_serine/threonine_kinase;Phosphotransferase_enzyme_family
Sp9512.a02.10.g08300_p1	26	31	22	13	298	114		CCT motif				NA	NA	NA	NA	NA	NA	CCT;zf-B_box	PF06203.17;PF00643.27	CCT_motif;B-box_zinc_finger
Sp9512.a02.10.g08310_p1	336	292	206	168	561	415		RNA polymerase II transcription factor B subunit	transcription factor TFIIH core complex	GO:0000439	GO:0000428,GO:0000439,GO:0005575,GO:0005622,GO:0005623,GO:0005634,GO:0005654,GO:0005667,GO:0005675,GO:0006139,GO:0006259,GO:0006281,GO:0006351,GO:0006355,GO:0006357,GO:0006360,GO:0006366,GO:0006464,GO:0006468,GO:0006725,GO:0006793,GO:0006796,GO:0006807,GO:0006950,GO:0006974,GO:0008150,GO:0008152,GO:0009058,GO:0009059,GO:0009889,GO:0009987,GO:0010467,GO:0010468,GO:0010556,GO:0016070,GO:0016310,GO:0016591,GO:0018130,GO:0019219,GO:0019222,GO:0019438,GO:0019538,GO:0030880,GO:0031323,GO:0031326,GO:0031974,GO:0031981,GO:0032774,GO:0032806,GO:0032991,GO:0033554,GO:0034641,GO:0034645,GO:0034654,GO:0036211,GO:0043170,GO:0043226,GO:0043227,GO:0043229,GO:0043231,GO:0043233,GO:0043412,GO:0044237,GO:0044238,GO:0044249,GO:0044260,GO:0044267,GO:0044271,GO:0044422,GO:0044424,GO:0044428,GO:0044446,GO:0044451,GO:0044464,GO:0044798,GO:0046483,GO:0050789,GO:0050794,GO:0050896,GO:0051171,GO:0051252,GO:0051716,GO:0055029,GO:0060255,GO:0061695,GO:0065007,GO:0070013,GO:0070816,GO:0071704,GO:0080090,GO:0090304,GO:0090575,GO:0097659,GO:1901360,GO:1901362,GO:1901564,GO:1901576,GO:1902494,GO:1902554,GO:1902911,GO:1903506,GO:1990234,GO:2000112,GO:2001141	GO:0070816	phosphorylation of RNA polymerase II C-terminal domain	NA	NA	GO:0000439	transcription factor TFIIH core complex	BSD;PH_TFIIH;DUF5798	PF03909.20;PF08567.14;PF19111.3	BSD_domain;TFIIH_p62_subunit,_N-terminal_domain;Family_of_unknown_function_(DUF5798)
Sp9512.a02.10.g08320_p1	490	246	180	282	2114	1007		PB1 domain				NA	NA	NA	NA	NA	NA	PK_Tyr_Ser-Thr;Pkinase;PB1	PF07714.20;PF00069.28;PF00564.27	Protein_tyrosine_and_serine/threonine_kinase;Protein_kinase_domain;PB1_domain
Sp9512.a02.10.g08330_p1	634	332	315	235	534	369						NA	NA	NA	NA	NA	NA	NA	NA	NA
Sp9512.a02.10.g08340_p1	119	102	89	91	798	309	CIPK21	Non-specific serine threonine protein kinase	cellular response to salt stress	GO:0071472	GO:0000325,GO:0003674,GO:0003824,GO:0004672,GO:0004674,GO:0005575,GO:0005622,GO:0005623,GO:0005634,GO:0005737,GO:0005773,GO:0005774,GO:0005829,GO:0006464,GO:0006468,GO:0006793,GO:0006796,GO:0006807,GO:0006950,GO:0006970,GO:0007154,GO:0007165,GO:0008150,GO:0008152,GO:0009628,GO:0009651,GO:0009705,GO:0009987,GO:0016020,GO:0016301,GO:0016310,GO:0016740,GO:0016772,GO:0016773,GO:0019538,GO:0023052,GO:0031090,GO:0033554,GO:0035556,GO:0036211,GO:0043170,GO:0043226,GO:0043227,GO:0043229,GO:0043231,GO:0043412,GO:0044237,GO:0044238,GO:0044260,GO:0044267,GO:0044422,GO:0044424,GO:0044437,GO:0044444,GO:0044446,GO:0044464,GO:0050789,GO:0050794,GO:0050896,GO:0051716,GO:0065007,GO:0071214,GO:0071470,GO:0071472,GO:0071704,GO:0098588,GO:0098805,GO:0104004,GO:0140096,GO:1901564	GO:0071472	cellular response to salt stress	GO:0004674	protein serine/threonine kinase activity	GO:0009705	plant-type vacuole membrane	Pkinase;PK_Tyr_Ser-Thr;NAF;ABC1;Kinase-like;APH;Kdo;Haspin_kinase	PF00069.28;PF07714.20;PF03822.17;PF03109.19;PF14531.9;PF01636.26;PF06293.17;PF12330.11	Protein_kinase_domain;Protein_tyrosine_and_serine/threonine_kinase;NAF_domain;ABC1_atypical_kinase-like_domain;Kinase-like;Phosphotransferase_enzyme_family;Lipopolysaccharide_kinase_(Kdo/WaaP)_family;Haspin_like_kinase_domain
Sp9512.a02.10.g08350_p1	2230	1280	1052	1255	4794	3504		Xylose isomerase	vacuolar membrane	GO:0005774	GO:0005575,GO:0005622,GO:0005623,GO:0005737,GO:0005773,GO:0005774,GO:0005783,GO:0005794,GO:0012505,GO:0016020,GO:0031090,GO:0043226,GO:0043227,GO:0043229,GO:0043231,GO:0044422,GO:0044424,GO:0044437,GO:0044444,GO:0044446,GO:0044464,GO:0098588,GO:0098805	NA	NA	NA	NA	GO:0005774	vacuolar membrane	AP_endonuc_2	PF01261.27	Xylose_isomerase-like_TIM_barrel
Sp9512.a02.10.g08360_p1	0	3	0	0	5	0		mitogen-activated protein kinase kinase	positive regulation of ethylene biosynthetic process	GO:0010365	GO:0000003,GO:0001932,GO:0001934,GO:0002376,GO:0003006,GO:0003674,GO:0003824,GO:0004672,GO:0004674,GO:0005575,GO:0005622,GO:0005623,GO:0005634,GO:0005737,GO:0006464,GO:0006468,GO:0006521,GO:0006793,GO:0006796,GO:0006807,GO:0006950,GO:0006952,GO:0006955,GO:0007154,GO:0007165,GO:0007275,GO:0007346,GO:0008150,GO:0008152,GO:0008219,GO:0009507,GO:0009532,GO:0009536,GO:0009570,GO:0009605,GO:0009607,GO:0009626,GO:0009791,GO:0009814,GO:0009838,GO:0009889,GO:0009891,GO:0009893,GO:0009908,GO:0009987,GO:0010227,GO:0010229,GO:0010364,GO:0010365,GO:0010562,GO:0010565,GO:0010604,GO:0010817,GO:0012501,GO:0016301,GO:0016310,GO:0016740,GO:0016772,GO:0016773,GO:0019220,GO:0019222,GO:0019538,GO:0022414,GO:0023014,GO:0023052,GO:0031098,GO:0031323,GO:0031325,GO:0031326,GO:0031328,GO:0031335,GO:0031337,GO:0031399,GO:0031401,GO:0032147,GO:0032268,GO:0032270,GO:0032350,GO:0032352,GO:0032501,GO:0032502,GO:0033238,GO:0033240,GO:0033554,GO:0033674,GO:0034050,GO:0035556,GO:0036211,GO:0042325,GO:0042327,GO:0042762,GO:0043085,GO:0043170,GO:0043207,GO:0043226,GO:0043227,GO:0043229,GO:0043231,GO:0043412,GO:0043549,GO:0044093,GO:0044237,GO:0044238,GO:0044260,GO:0044267,GO:0044422,GO:0044424,GO:0044434,GO:0044435,GO:0044444,GO:0044446,GO:0044464,GO:0045087,GO:0045764,GO:0045859,GO:0045860,GO:0045937,GO:0046885,GO:0046886,GO:0048367,GO:0048437,GO:0048518,GO:0048522,GO:0048608,GO:0048731,GO:0048856,GO:0050789,GO:0050790,GO:0050794,GO:0050896,GO:0051171,GO:0051173,GO:0051174,GO:0051176,GO:0051246,GO:0051247,GO:0051338,GO:0051347,GO:0051704,GO:0051707,GO:0051716,GO:0051726,GO:0060255,GO:0061458,GO:0062012,GO:0062013,GO:0065007,GO:0065008,GO:0065009,GO:0071704,GO:0080090,GO:0090567,GO:0098542,GO:0099402,GO:0140096,GO:1900908,GO:1900910,GO:1900911,GO:1900913,GO:1901564	GO:0010365	positive regulation of ethylene biosynthetic process	GO:0004674	protein serine/threonine kinase activity	GO:0009570	chloroplast stroma	Pkinase;PK_Tyr_Ser-Thr;APH;ABC1;Kinase-like;Pkinase_fungal;FTA2	PF00069.28;PF07714.20;PF01636.26;PF03109.19;PF14531.9;PF17667.4;PF13095.9	Protein_kinase_domain;Protein_tyrosine_and_serine/threonine_kinase;Phosphotransferase_enzyme_family;ABC1_atypical_kinase-like_domain;Kinase-like;Fungal_protein_kinase;Kinetochore_Sim4_complex_subunit_FTA2
Sp9512.a02.10.g08370_p1	1720	1108	1180	677	1369	742		Calmodulin-binding protein				NA	NA	NA	NA	NA	NA	Calmodulin_bind;Calmod_bind_M;Calmod_bind_C;NCE101	PF07887.14;PF20451.1;PF20452.1;PF11654.11	Calmodulin_binding_protein-like_N-terminal_domain;Calmodulin_binding_protein_central_domain;Calmodulin_binding_protein_C-terminal_domain;Non-classical_export_protein_1
Sp9512.a02.10.g08380_p1	758	485	644	431	447	336		Calmodulin-binding protein				NA	NA	NA	NA	NA	NA	NA	NA	NA
Sp9512.a02.10.g08390_p1	1933	1307	1553	745	926	528		endonuclease activity	endonuclease activity	GO:0004519	GO:0003674,GO:0003676,GO:0003723,GO:0003824,GO:0004518,GO:0004519,GO:0005488,GO:0005575,GO:0005622,GO:0005623,GO:0005737,GO:0005829,GO:0006139,GO:0006725,GO:0006807,GO:0008150,GO:0008152,GO:0009451,GO:0009987,GO:0016070,GO:0016787,GO:0016788,GO:0034641,GO:0043170,GO:0043226,GO:0043227,GO:0043229,GO:0043231,GO:0043412,GO:0044237,GO:0044238,GO:0044424,GO:0044444,GO:0044464,GO:0046483,GO:0071704,GO:0090304,GO:0090305,GO:0097159,GO:1901360,GO:1901363	GO:0009451	RNA modification	GO:0004519	endonuclease activity	GO:0005829	cytosol	PPR;PPR_2;PPR_1;PPR_3;CBS;PPR_long;TPR_19	PF01535.23;PF13041.9;PF12854.10;PF13812.9;PF00571.31;PF17177.7;PF14559.9	PPR_repeat;PPR_repeat_family;PPR_repeat;Pentatricopeptide_repeat_domain;CBS_domain;Pentacotripeptide-repeat_region_of_PRORP;Tetratricopeptide_repeat
Sp9512.a02.10.g08400_p1	14	7	3	10	40	12		Peptidase inhibitor I9				NA	NA	NA	NA	NA	NA	Peptidase_S8;fn3_6;Inhibitor_I9;TPIP1;PA	PF00082.25;PF17766.4;PF05922.19;PF15338.9;PF02225.25	Subtilase_family;Fibronectin_type-III_domain;Peptidase_inhibitor_I9;p53-regulated_apoptosis-inducing_protein_1;PA_domain
Sp9512.a02.10.g08410_p1	40	13	9	18	607	4		Belongs to the glycosyltransferase 31 family				NA	NA	NA	NA	NA	NA	Galactosyl_T	PF01762.24	Galactosyltransferase
Sp9512.a02.10.g08420_p1	161	67	67	47	104	38		PPR repeat	endonuclease activity	GO:0004519	GO:0003674,GO:0003676,GO:0003723,GO:0003824,GO:0004518,GO:0004519,GO:0005488,GO:0005575,GO:0005622,GO:0005623,GO:0006139,GO:0006725,GO:0006807,GO:0008150,GO:0008152,GO:0009451,GO:0009987,GO:0016070,GO:0016787,GO:0016788,GO:0034641,GO:0043170,GO:0043226,GO:0043227,GO:0043229,GO:0043231,GO:0043412,GO:0044237,GO:0044238,GO:0044424,GO:0044464,GO:0046483,GO:0071704,GO:0090304,GO:0090305,GO:0097159,GO:1901360,GO:1901363	GO:0009451	RNA modification	GO:0004519	endonuclease activity	GO:0043231	intracellular membrane-bounded organelle	PPR;E_motif;PPR_2;PPR_1;PPR_3;PPR_long;TPR_14;TPR_19;TPR_4;TPR_7	PF01535.23;PF20431.1;PF13041.9;PF12854.10;PF13812.9;PF17177.7;PF13428.9;PF14559.9;PF07721.17;PF13176.9	PPR_repeat;E_motif;PPR_repeat_family;PPR_repeat;Pentatricopeptide_repeat_domain;Pentacotripeptide-repeat_region_of_PRORP;Tetratricopeptide_repeat;Tetratricopeptide_repeat;Tetratricopeptide_repeat;Tetratricopeptide_repeat
Sp9512.a02.10.g08430_p1	439	618	1115	1529	56	36		protein heterodimerization activity				NA	NA	NA	NA	NA	NA	CENP-T_C;TAF;CENP-S;Histone;CBFD_NFYB_HMF;Bromo_TP;TFIID-31kDa	PF15511.9;PF02969.20;PF15630.9;PF00125.27;PF00808.26;PF07524.16;PF02291.18	Centromere_kinetochore_component_CENP-T_histone_fold;TATA_box_binding_protein_associated_factor_(TAF);CENP-S_protein;Core_histone_H2A/H2B/H3/H4;Histone-like_transcription_factor_(CBF/NF-Y)_and_archaeal_histone;Bromodomain_associated;Transcription_initiation_factor_IID,_31kD_subunit
Sp9512.a02.10.g08440_p1	51	22	49	23	12	3	IAA33	Aux IAA proteins are short-lived transcriptional factors that function as repressors of early auxin response genes at low auxin concentrations	response to auxin	GO:0009733	GO:0003674,GO:0003700,GO:0006355,GO:0008150,GO:0009719,GO:0009725,GO:0009733,GO:0009889,GO:0010033,GO:0010468,GO:0010556,GO:0019219,GO:0019222,GO:0031323,GO:0031326,GO:0042221,GO:0050789,GO:0050794,GO:0050896,GO:0051171,GO:0051252,GO:0060255,GO:0065007,GO:0080090,GO:0140110,GO:1903506,GO:2000112,GO:2001141	GO:0009733	response to auxin	GO:0003700	DNA-binding transcription factor activity	NA	NA	AUX_IAA	PF02309.19	AUX/IAA_family
Sp9512.a02.10.g08450_p1	0	0	0	0	0	0		Flowering-promoting factor 1-like protein				NA	NA	NA	NA	NA	NA	NA	NA	NA
Sp9512.a02.10.g08460_p1	420	343	513	648	619	134	VIN3	VIN3-like protein 2	positive regulation of histone H3-K9 dimethylation	GO:1900111	GO:0001666,GO:0003674,GO:0005488,GO:0005515,GO:0005575,GO:0005622,GO:0005623,GO:0005634,GO:0005654,GO:0005677,GO:0005911,GO:0006950,GO:0007623,GO:0008150,GO:0009266,GO:0009409,GO:0009506,GO:0009628,GO:0009892,GO:0009893,GO:0009987,GO:0010048,GO:0010468,GO:0010604,GO:0010605,GO:0010629,GO:0010638,GO:0016604,GO:0016607,GO:0017053,GO:0019222,GO:0030054,GO:0031056,GO:0031058,GO:0031060,GO:0031062,GO:0031323,GO:0031325,GO:0031399,GO:0031401,GO:0031519,GO:0031974,GO:0031981,GO:0032268,GO:0032270,GO:0032501,GO:0032922,GO:0032991,GO:0033043,GO:0033044,GO:0033554,GO:0035064,GO:0036293,GO:0040029,GO:0042393,GO:0042802,GO:0043226,GO:0043227,GO:0043229,GO:0043231,GO:0043233,GO:0044422,GO:0044424,GO:0044428,GO:0044446,GO:0044451,GO:0044464,GO:0045814,GO:0048511,GO:0048518,GO:0048519,GO:0048522,GO:0048580,GO:0048583,GO:0048587,GO:0050789,GO:0050793,GO:0050794,GO:0050896,GO:0051128,GO:0051130,GO:0051171,GO:0051173,GO:0051239,GO:0051246,GO:0051247,GO:0051569,GO:0051570,GO:0051571,GO:0051574,GO:0051716,GO:0055044,GO:0060255,GO:0061085,GO:0061087,GO:0065007,GO:0070013,GO:0070417,GO:0070482,GO:0080090,GO:0090568,GO:0140030,GO:0140034,GO:1900109,GO:1900111,GO:1902275,GO:1905269,GO:2000026,GO:2000028,GO:2000241,GO:2001252	GO:1900111	positive regulation of histone H3-K9 dimethylation	GO:0035064	methylated histone binding	GO:0031519	PcG protein complex	PHD_Oberon;fn3;PHD	PF07227.14;PF00041.24;PF00628.32	PHD_-_plant_homeodomain_finger_protein;Fibronectin_type_III_domain;PHD-finger
Sp9512.a02.10.g08470_p1	359	259	292	199	20	0		belongs to the protein kinase superfamily	transmembrane receptor protein serine/threonine kinase activity	GO:0004675	GO:0003674,GO:0003824,GO:0004672,GO:0004674,GO:0004675,GO:0004888,GO:0005575,GO:0005623,GO:0005886,GO:0006464,GO:0006468,GO:0006793,GO:0006796,GO:0006807,GO:0007154,GO:0007165,GO:0007166,GO:0007167,GO:0007178,GO:0008150,GO:0008152,GO:0009987,GO:0016020,GO:0016301,GO:0016310,GO:0016740,GO:0016772,GO:0016773,GO:0019199,GO:0019538,GO:0023052,GO:0036211,GO:0038023,GO:0043170,GO:0043412,GO:0044237,GO:0044238,GO:0044260,GO:0044267,GO:0044464,GO:0050789,GO:0050794,GO:0050896,GO:0051716,GO:0060089,GO:0065007,GO:0071704,GO:0071944,GO:0140096,GO:1901564	GO:0007178	transmembrane receptor protein serine/threonine kinase signaling pathway	GO:0004675	transmembrane receptor protein serine/threonine kinase activity	GO:0005886	plasma membrane	PK_Tyr_Ser-Thr;Pkinase;Pkinase_fungal;ABC1;APH	PF07714.20;PF00069.28;PF17667.4;PF03109.19;PF01636.26	Protein_tyrosine_and_serine/threonine_kinase;Protein_kinase_domain;Fungal_protein_kinase;ABC1_atypical_kinase-like_domain;Phosphotransferase_enzyme_family
Sp9512.a02.10.g08480_p1	2249	1025	1056	1027	3338	1453		Zinc finger protein	preribosome, large subunit precursor	GO:0030687	GO:0003674,GO:0003700,GO:0005575,GO:0005622,GO:0005623,GO:0005737,GO:0005829,GO:0005840,GO:0006355,GO:0008150,GO:0009889,GO:0010468,GO:0010556,GO:0015934,GO:0019219,GO:0019222,GO:0022613,GO:0022625,GO:0022626,GO:0030684,GO:0030687,GO:0031323,GO:0031326,GO:0032991,GO:0042254,GO:0042273,GO:0043226,GO:0043228,GO:0043229,GO:0043232,GO:0044085,GO:0044391,GO:0044422,GO:0044424,GO:0044444,GO:0044445,GO:0044446,GO:0044464,GO:0050789,GO:0050794,GO:0051171,GO:0051252,GO:0060255,GO:0065007,GO:0071840,GO:0080090,GO:0140110,GO:1903506,GO:1990904,GO:2000112,GO:2001141	GO:0042273	ribosomal large subunit biogenesis	GO:0003700	DNA-binding transcription factor activity	GO:0030687	preribosome, large subunit precursor	zf-C2H2_2;zf-C2H2_jaz;zf-met;zf-C2H2_4;zf-C2H2	PF12756.10;PF12171.11;PF12874.10;PF13894.9;PF00096.29	C2H2_type_zinc-finger_(2_copies);Zinc-finger_double-stranded_RNA-binding;Zinc-finger_of_C2H2_type;C2H2-type_zinc_finger;Zinc_finger,_C2H2_type
Sp9512.a02.10.g08490_p1	1106	479	704	611	1049	448		COP9 signalosome complex subunit	regulation of L-ascorbic acid biosynthetic process	GO:2000082	GO:0000003,GO:0000338,GO:0003002,GO:0003006,GO:0006109,GO:0006464,GO:0006508,GO:0006807,GO:0007275,GO:0007346,GO:0007389,GO:0008150,GO:0008152,GO:0009653,GO:0009719,GO:0009725,GO:0009733,GO:0009791,GO:0009889,GO:0009893,GO:0009894,GO:0009896,GO:0009908,GO:0009987,GO:0010033,GO:0010093,GO:0010099,GO:0010100,GO:0010387,GO:0010389,GO:0010564,GO:0010565,GO:0010604,GO:0010971,GO:0016043,GO:0019222,GO:0019538,GO:0022414,GO:0022607,GO:0030656,GO:0031323,GO:0031326,GO:0031347,GO:0032501,GO:0032502,GO:0034622,GO:0036211,GO:0042176,GO:0042221,GO:0043170,GO:0043255,GO:0043412,GO:0043933,GO:0044085,GO:0044237,GO:0044238,GO:0044260,GO:0044267,GO:0045732,GO:0045787,GO:0045931,GO:0048367,GO:0048437,GO:0048444,GO:0048449,GO:0048518,GO:0048519,GO:0048522,GO:0048580,GO:0048581,GO:0048583,GO:0048585,GO:0048608,GO:0048646,GO:0048731,GO:0048856,GO:0050789,GO:0050793,GO:0050794,GO:0050896,GO:0051093,GO:0051171,GO:0051173,GO:0051193,GO:0051196,GO:0051239,GO:0051241,GO:0051246,GO:0051247,GO:0051726,GO:0060255,GO:0061458,GO:0062012,GO:0065003,GO:0065007,GO:0070646,GO:0070647,GO:0071704,GO:0071840,GO:0080090,GO:0080134,GO:0090068,GO:0090567,GO:0090696,GO:0090697,GO:0090698,GO:0090701,GO:0099402,GO:1901564,GO:1901987,GO:1901989,GO:1901990,GO:1901992,GO:1902749,GO:1902751,GO:1905392,GO:1905393,GO:2000026,GO:2000030,GO:2000082	GO:2000082	regulation of L-ascorbic acid biosynthetic process	NA	NA	NA	NA	JAB;CSN5_C;Prok-JAB;UPF0172	PF01398.24;PF18323.4;PF14464.9;PF03665.16	JAB1/Mov34/MPN/PAD-1_ubiquitin_protease;Cop9_signalosome_subunit_5_C-terminal_domain;Prokaryotic_homologs_of_the_JAB_domain;Uncharacterised_protein_family_(UPF0172)
Sp9512.a02.10.g08500_p1	2514	1542	2144	1024	441	183	NFU3	NifU-like domain	photosystem I assembly	GO:0048564	GO:0003674,GO:0005198,GO:0005488,GO:0005515,GO:0005575,GO:0005622,GO:0005623,GO:0005737,GO:0006091,GO:0008150,GO:0008152,GO:0009507,GO:0009532,GO:0009536,GO:0009570,GO:0009987,GO:0015979,GO:0016043,GO:0019684,GO:0022607,GO:0032947,GO:0034622,GO:0043226,GO:0043227,GO:0043229,GO:0043231,GO:0043933,GO:0044085,GO:0044237,GO:0044422,GO:0044424,GO:0044434,GO:0044435,GO:0044444,GO:0044446,GO:0044464,GO:0048564,GO:0065003,GO:0071840	GO:0048564	photosystem I assembly	GO:0005198	structural molecule activity	GO:0009570	chloroplast stroma	NifU;Hydantoinase_A	PF01106.20;PF01968.21	NifU-like_domain;Hydantoinase/oxoprolinase
Sp9512.a02.10.g08510_p1	254	174	150	141	350	343		centromere protein				NA	NA	NA	NA	NA	NA	CENP-O	PF09496.13	Cenp-O_kinetochore_centromere_component
Sp9512.a02.10.g08520_p1	281	103	96	106	325	128		expressed protein				NA	NA	NA	NA	NA	NA	SAGA-Tad1;TAF4	PF12767.10;PF05236.17	Transcriptional_regulator_of_RNA_polII,_SAGA,_subunit;Transcription_initiation_factor_TFIID_component_TAF4_family
Sp9512.a02.10.g08530_p1	17	30	36	15	18	10						NA	NA	NA	NA	NA	NA	Scramblase	PF03803.18	Scramblase
Sp9512.a02.10.g08540_p1	217	145	141	165	500	321		Protein OSB2, chloroplastic-like	plastid chromosome	GO:0009508	GO:0000229,GO:0005575,GO:0005622,GO:0005623,GO:0005694,GO:0005737,GO:0009295,GO:0009508,GO:0009532,GO:0009536,GO:0042646,GO:0043226,GO:0043227,GO:0043228,GO:0043229,GO:0043231,GO:0043232,GO:0044422,GO:0044424,GO:0044435,GO:0044444,GO:0044446,GO:0044464	NA	NA	NA	NA	GO:0009508	plastid chromosome	SSB	PF00436.28	Single-strand_binding_protein_family
Sp9512.a02.10.g08550_p1	3247	1805	1997	1009	1526	696		Ribulose bisphosphate carboxylase oxygenase activase	ribulose-1,5-bisphosphate carboxylase/oxygenase activator activity	GO:0046863	GO:0003674,GO:0005575,GO:0005622,GO:0005623,GO:0005737,GO:0008047,GO:0008150,GO:0009507,GO:0009532,GO:0009536,GO:0009570,GO:0009579,GO:0030234,GO:0043085,GO:0043226,GO:0043227,GO:0043229,GO:0043231,GO:0044093,GO:0044422,GO:0044424,GO:0044434,GO:0044435,GO:0044444,GO:0044446,GO:0044464,GO:0046863,GO:0050790,GO:0065007,GO:0065009,GO:0098772	GO:0043085	positive regulation of catalytic activity	GO:0046863	ribulose-1,5-bisphosphate carboxylase/oxygenase activator activity	GO:0009579	thylakoid	AAA;Torsin	PF00004.32;PF06309.14	ATPase_family_associated_with_various_cellular_activities_(AAA);Torsin
Sp9512.a02.10.g08560_p1	39	23	23	11	12	0		RING-like zinc finger	ubiquitin protein ligase activity	GO:0061630	GO:0003674,GO:0003824,GO:0004842,GO:0006464,GO:0006508,GO:0006511,GO:0006807,GO:0008150,GO:0008152,GO:0009056,GO:0009057,GO:0009987,GO:0010498,GO:0016567,GO:0016740,GO:0019538,GO:0019787,GO:0019941,GO:0030163,GO:0032446,GO:0036211,GO:0043161,GO:0043170,GO:0043412,GO:0043632,GO:0044237,GO:0044238,GO:0044248,GO:0044257,GO:0044260,GO:0044265,GO:0044267,GO:0051603,GO:0061630,GO:0061659,GO:0070647,GO:0071704,GO:0140096,GO:1901564,GO:1901565,GO:1901575	GO:0043161	proteasome-mediated ubiquitin-dependent protein catabolic process	GO:0061630	ubiquitin protein ligase activity	NA	NA	zf-RING_2;zf-RING_11;zf-rbx1;zf-C3HC4_2;zf-C3HC4;zf-ANAPC11;zf-RING_5;zf-RING_16;zf-RING_UBOX;zf-C3HC4_3;zf-RING-like	PF13639.9;PF17123.8;PF12678.10;PF13923.9;PF00097.28;PF12861.10;PF14634.9;PF17120.8;PF13445.9;PF13920.9;PF08746.14	Ring_finger_domain;RING-like_zinc_finger;RING-H2_zinc_finger_domain;Zinc_finger,_C3HC4_type_(RING_finger);Zinc_finger,_C3HC4_type_(RING_finger);Anaphase-promoting_complex_subunit_11_RING-H2_finger;zinc-RING_finger_domain;RING/Ubox_like_zinc-binding_domain;RING-type_zinc-finger;Zinc_finger,_C3HC4_type_(RING_finger);RING-like_domain
Sp9512.a02.10.g08570_tRNA1	0	0	0	0	0	0	NA	NA	NA	NA	NA	NA	NA	NA	NA	NA	NA	NA	NA	NA
Sp9512.a02.10.g08580_p1	29	9	2	21	21	0		Catalyzes xyloglucan endohydrolysis (XEH) and or endotransglycosylation (XET). Cleaves and religates xyloglucan polymers, an essential constituent of the primary cell wall, and thereby participates in cell wall construction of growing tissues				NA	NA	NA	NA	NA	NA	Glyco_hydro_16;XET_C	PF00722.24;PF06955.15	Glycosyl_hydrolases_family_16;Xyloglucan_endo-transglycosylase_(XET)_C-terminus
Sp9512.a02.10.g08590_p1	188	138	184	202	178	44		Protein trichome birefringence-like 5				NA	NA	NA	NA	NA	NA	PC-Esterase;PMR5N	PF13839.9;PF14416.9	GDSL/SGNH-like_Acyl-Esterase_family_found_in_Pmr5_and_Cas1p;PMR5_N_terminal_Domain
Sp9512.a02.10.g08600_p1	6	0	0	3	8	12		homeobox-leucine zipper protein	abscisic acid-activated signaling pathway	GO:0009738	GO:0001101,GO:0003674,GO:0003700,GO:0006355,GO:0006950,GO:0007154,GO:0007165,GO:0008150,GO:0009414,GO:0009415,GO:0009628,GO:0009719,GO:0009725,GO:0009735,GO:0009737,GO:0009738,GO:0009755,GO:0009889,GO:0009987,GO:0010033,GO:0010035,GO:0010468,GO:0010556,GO:0019219,GO:0019222,GO:0023052,GO:0031323,GO:0031326,GO:0032870,GO:0033993,GO:0042221,GO:0050789,GO:0050794,GO:0050896,GO:0051171,GO:0051252,GO:0051716,GO:0060255,GO:0065007,GO:0070887,GO:0071215,GO:0071229,GO:0071310,GO:0071396,GO:0071495,GO:0080090,GO:0097305,GO:0097306,GO:0140110,GO:1901700,GO:1901701,GO:1903506,GO:2000112,GO:2001141	GO:0009738	abscisic acid-activated signaling pathway	GO:0003700	DNA-binding transcription factor activity	NA	NA	Homeodomain;HALZ;Homeobox_KN;YabA;Uds1;Bap31_Bap29_C;bZIP_1;Cep57_CLD_2;NRBF2;KapB;CREPT	PF00046.32;PF02183.21;PF05920.14;PF06156.16;PF15456.9;PF18035.4;PF00170.24;PF14197.9;PF08961.13;PF08810.13;PF16566.8	Homeodomain;Homeobox_associated_leucine_zipper;Homeobox_KN_domain;Initiation_control_protein_YabA;Up-regulated_During_Septation;Bap31/Bap29_cytoplasmic_coiled-coil_domain;bZIP_transcription_factor;Centrosome_localisation_domain_of_PPC89;Nuclear_receptor-binding_factor_2,_autophagy_regulator;Kinase_associated_protein_B;Cell-cycle_alteration_and_expression-elevated_protein_in_tumour
Sp9512.a02.10.g08610_p1	179	131	151	133	431	347		cellular biosynthetic process	histone demethylase activity (H3-K4 specific)	GO:0032453	GO:0003674,GO:0003824,GO:0005488,GO:0005506,GO:0005575,GO:0005622,GO:0005623,GO:0005634,GO:0005737,GO:0006325,GO:0006355,GO:0006464,GO:0006482,GO:0006807,GO:0006996,GO:0008150,GO:0008152,GO:0008214,GO:0009507,GO:0009536,GO:0009889,GO:0009890,GO:0009892,GO:0009987,GO:0010468,GO:0010556,GO:0010558,GO:0010605,GO:0010629,GO:0016043,GO:0016491,GO:0016569,GO:0016570,GO:0016577,GO:0016705,GO:0016706,GO:0019219,GO:0019222,GO:0019538,GO:0031323,GO:0031324,GO:0031326,GO:0031327,GO:0032451,GO:0032452,GO:0032453,GO:0034720,GO:0036211,GO:0043167,GO:0043169,GO:0043170,GO:0043226,GO:0043227,GO:0043229,GO:0043231,GO:0043412,GO:0044237,GO:0044238,GO:0044260,GO:0044267,GO:0044424,GO:0044444,GO:0044464,GO:0045892,GO:0045934,GO:0046872,GO:0046914,GO:0048519,GO:0048523,GO:0050789,GO:0050794,GO:0051171,GO:0051172,GO:0051213,GO:0051252,GO:0051253,GO:0051276,GO:0051864,GO:0055114,GO:0060255,GO:0065007,GO:0070076,GO:0070544,GO:0070988,GO:0071704,GO:0071840,GO:0080090,GO:0140096,GO:1901564,GO:1902679,GO:1903506,GO:1903507,GO:2000112,GO:2000113,GO:2001141	GO:0070544	histone H3-K36 demethylation	GO:0051864	histone H3-methyl-lysine-36 demethylase activity	GO:0009507	chloroplast	JmjC_2;Cupin_8	PF08007.15;PF13621.9	JmjC_domain;Cupin-like_domain
Sp9512.a02.10.g08620_p1	1754	1459	1869	2621	610	317		Glutaredoxin-C4	Golgi apparatus	GO:0005794	GO:0005575,GO:0005622,GO:0005623,GO:0005737,GO:0005773,GO:0005783,GO:0005794,GO:0012505,GO:0043226,GO:0043227,GO:0043229,GO:0043231,GO:0044424,GO:0044444,GO:0044464	NA	NA	NA	NA	GO:0005794	Golgi apparatus	Glutaredoxin;Thioredoxin_3	PF00462.27;PF13192.9	Glutaredoxin;Thioredoxin_domain
Sp9512.a02.10.g08630_p1	180	152	128	131	232	105		AarF domain-containing protein kinase				NA	NA	NA	NA	NA	NA	YjgF_endoribonc	PF14588.9	YjgF/chorismate_mutase-like,_putative_endoribonuclease
Sp9512.a02.10.g08640_p1	111	65	56	65	180	125		EamA-like transporter family				NA	NA	NA	NA	NA	NA	EamA	PF00892.23	EamA-like_transporter_family
Sp9512.a02.10.g08650_p1	103	83	87	140	50	0		EamA-like transporter family				NA	NA	NA	NA	NA	NA	EamA	PF00892.23	EamA-like_transporter_family
Sp9512.a02.10.g08660_p1	0	0	0	0	0	0						NA	NA	NA	NA	NA	NA	NA	NA	NA
Sp9512.a02.10.g08670_p1	12	7	5	6	7	0		PPR repeat				NA	NA	NA	NA	NA	NA	PPR;PPR_2;PPR_1;PPR_3;TPR_14;TPR_19;E_motif;PPR_long;TPR_15;TPR_2;TPR_4;TPR_7	PF01535.23;PF13041.9;PF12854.10;PF13812.9;PF13428.9;PF14559.9;PF20431.1;PF17177.7;PF13429.9;PF07719.20;PF07721.17;PF13176.9	PPR_repeat;PPR_repeat_family;PPR_repeat;Pentatricopeptide_repeat_domain;Tetratricopeptide_repeat;Tetratricopeptide_repeat;E_motif;Pentacotripeptide-repeat_region_of_PRORP;Tetratricopeptide_repeat;Tetratricopeptide_repeat;Tetratricopeptide_repeat;Tetratricopeptide_repeat
Sp9512.a02.10.g08680_p1	85	87	93	155	43	3		EamA-like transporter family				NA	NA	NA	NA	NA	NA	EamA	PF00892.23	EamA-like_transporter_family
Sp9512.a02.10.g08690_p1	294	279	196	146	245	84		PPR repeat				NA	NA	NA	NA	NA	NA	PPR;PPR_2;PPR_1;PPR_3;TPR_19;TPR_14;E_motif;PPR_long;TPR_15;TPR_7;TPR_4	PF01535.23;PF13041.9;PF12854.10;PF13812.9;PF14559.9;PF13428.9;PF20431.1;PF17177.7;PF13429.9;PF13176.9;PF07721.17	PPR_repeat;PPR_repeat_family;PPR_repeat;Pentatricopeptide_repeat_domain;Tetratricopeptide_repeat;Tetratricopeptide_repeat;E_motif;Pentacotripeptide-repeat_region_of_PRORP;Tetratricopeptide_repeat;Tetratricopeptide_repeat;Tetratricopeptide_repeat
Sp9512.a02.10.g08700_p1	64	63	45	59	61	23		EamA-like transporter family				NA	NA	NA	NA	NA	NA	EamA	PF00892.23	EamA-like_transporter_family
Sp9512.a02.10.g08710_p1	303	129	115	170	62	27		endonuclease activity				NA	NA	NA	NA	NA	NA	PPR;PPR_2;PPR_3	PF01535.23;PF13041.9;PF13812.9	PPR_repeat;PPR_repeat_family;Pentatricopeptide_repeat_domain
Sp9512.a02.10.g08720_tRNA1	0	0	0	0	0	0	NA	NA	NA	NA	NA	NA	NA	NA	NA	NA	NA	NA	NA	NA
Sp9512.a02.10.g08730_p1	638	435	285	529	3810	971	WRKY17	WRKY transcription factor	calmodulin binding	GO:0005516	GO:0003674,GO:0003676,GO:0003677,GO:0003700,GO:0005488,GO:0005515,GO:0005516,GO:0005575,GO:0005622,GO:0005623,GO:0005634,GO:0006355,GO:0006950,GO:0006952,GO:0008150,GO:0009605,GO:0009607,GO:0009617,GO:0009889,GO:0010033,GO:0010200,GO:0010243,GO:0010468,GO:0010556,GO:0019219,GO:0019222,GO:0031323,GO:0031326,GO:0042221,GO:0042493,GO:0042742,GO:0043207,GO:0043226,GO:0043227,GO:0043229,GO:0043231,GO:0043565,GO:0044424,GO:0044464,GO:0050789,GO:0050794,GO:0050896,GO:0051171,GO:0051252,GO:0051704,GO:0051707,GO:0060255,GO:0065007,GO:0080090,GO:0097159,GO:0098542,GO:0140110,GO:1901363,GO:1901698,GO:1901700,GO:1903506,GO:2000112,GO:2001141	GO:0010200	response to chitin	GO:0005516	calmodulin binding	GO:0005634	nucleus	Plant_zn_clust	PF10533.12	Plant_zinc_cluster_domain
Sp9512.a02.10.g08740_p1	307	185	253	209	1697	603	WRKY17	WRKY transcription factor	calmodulin binding	GO:0005516	GO:0003674,GO:0003676,GO:0003677,GO:0003700,GO:0005488,GO:0005515,GO:0005516,GO:0005575,GO:0005622,GO:0005623,GO:0005634,GO:0006355,GO:0006950,GO:0006952,GO:0008150,GO:0009605,GO:0009607,GO:0009617,GO:0009889,GO:0010033,GO:0010200,GO:0010243,GO:0010468,GO:0010556,GO:0019219,GO:0019222,GO:0031323,GO:0031326,GO:0042221,GO:0042493,GO:0042742,GO:0043207,GO:0043226,GO:0043227,GO:0043229,GO:0043231,GO:0043565,GO:0044424,GO:0044464,GO:0050789,GO:0050794,GO:0050896,GO:0051171,GO:0051252,GO:0051704,GO:0051707,GO:0060255,GO:0065007,GO:0080090,GO:0097159,GO:0098542,GO:0140110,GO:1901363,GO:1901698,GO:1901700,GO:1903506,GO:2000112,GO:2001141	GO:0010200	response to chitin	GO:0005516	calmodulin binding	GO:0005634	nucleus	WRKY;Ig_2;FLYWCH	PF03106.18;PF13895.9;PF04500.19	WRKY_DNA_-binding_domain;Immunoglobulin_domain;FLYWCH_zinc_finger_domain
Sp9512.a02.10.g08750_p1	352	214	208	239	1440	83		Exo70 exocyst complex subunit	exocytosis	GO:0006887	GO:0006810,GO:0006887,GO:0008150,GO:0009987,GO:0016192,GO:0032940,GO:0046903,GO:0051179,GO:0051234	GO:0006887	exocytosis	NA	NA	NA	NA	Exo70	PF03081.18	Exo70_exocyst_complex_subunit
Sp9512.a02.10.g08760_p1	4	0	15	2	0	0			intercellular transport	GO:0010496	GO:0005575,GO:0005622,GO:0005623,GO:0005737,GO:0005783,GO:0005911,GO:0006810,GO:0008150,GO:0009506,GO:0009987,GO:0010496,GO:0012505,GO:0030054,GO:0043226,GO:0043227,GO:0043229,GO:0043231,GO:0044424,GO:0044444,GO:0044464,GO:0046907,GO:0051179,GO:0051234,GO:0051641,GO:0051649,GO:0055044	GO:0010496	intercellular transport	NA	NA	GO:0055044	symplast	Herpes_BLRF2;Shugoshin_N;bZIP_2	PF05812.15;PF07558.14;PF07716.18	Herpesvirus_BLRF2_protein;Shugoshin_N-terminal_coiled-coil_region;Basic_region_leucine_zipper
Sp9512.a02.10.g08770_p1	84	38	59	133	101	33		helix loop helix domain	DNA-binding transcription factor activity	GO:0003700	GO:0003674,GO:0003700,GO:0006355,GO:0008150,GO:0009889,GO:0010468,GO:0010556,GO:0019219,GO:0019222,GO:0031323,GO:0031326,GO:0050789,GO:0050794,GO:0051171,GO:0051252,GO:0060255,GO:0065007,GO:0080090,GO:0140110,GO:1903506,GO:2000112,GO:2001141	GO:0006355	regulation of transcription, DNA-templated	GO:0003700	DNA-binding transcription factor activity	NA	NA	HLH;ACT_6	PF00010.29;PF13740.9	Helix-loop-helix_DNA-binding_domain;ACT_domain
Sp9512.a02.10.g08780_p1	10	3	3	5	3	0		Thaumatin-like protein				NA	NA	NA	NA	NA	NA	Thaumatin;Pico_P2A	PF00314.20;PF00947.22	Thaumatin_family;Picornavirus_core_protein_2A
Sp9512.a02.10.g08790_p1	0	0	0	0	0	0						NA	NA	NA	NA	NA	NA	NA	NA	NA
Sp9512.a02.10.g08800_p1	157	106	116	152	185	87		Epsin N-terminal homology (ENTH) domain				NA	NA	NA	NA	NA	NA	ANTH	PF07651.19	ANTH_domain
Sp9512.a02.10.g08810_p1	488	312	250	197	558	313		Homeodomain protein	response to auxin	GO:0009733	GO:0003674,GO:0003676,GO:0003677,GO:0003700,GO:0005488,GO:0005575,GO:0005622,GO:0005623,GO:0005634,GO:0006355,GO:0008150,GO:0009719,GO:0009725,GO:0009733,GO:0009889,GO:0009891,GO:0009893,GO:0010033,GO:0010468,GO:0010556,GO:0010557,GO:0010604,GO:0010628,GO:0019219,GO:0019222,GO:0031323,GO:0031325,GO:0031326,GO:0031328,GO:0042221,GO:0043226,GO:0043227,GO:0043229,GO:0043231,GO:0043565,GO:0044424,GO:0044464,GO:0045893,GO:0045935,GO:0048518,GO:0048522,GO:0050789,GO:0050794,GO:0050896,GO:0051171,GO:0051173,GO:0051252,GO:0051254,GO:0060255,GO:0065007,GO:0080090,GO:0097159,GO:0140110,GO:1901363,GO:1902680,GO:1903506,GO:1903508,GO:2000112,GO:2001141	GO:0009733	response to auxin	GO:0043565	sequence-specific DNA binding	GO:0005634	nucleus	Homeodomain;Homeobox_KN	PF00046.32;PF05920.14	Homeodomain;Homeobox_KN_domain
Sp9512.a02.10.g08820_p1	787	488	581	717	732	183		membrane protein At1g16860-like	plasma membrane	GO:0005886	GO:0005575,GO:0005623,GO:0005886,GO:0016020,GO:0044464,GO:0071944	NA	NA	NA	NA	GO:0005886	plasma membrane	DUF4131	PF13567.9	Domain_of_unknown_function_(DUF4131)
Sp9512.a02.10.g08830_p1	517	339	325	218	940	748		F-box kelch-repeat protein				NA	NA	NA	NA	NA	NA	Kelch_3;Kelch_4;Kelch_5;Kelch_6;Kelch_1;Kelch_2;F-box;F-box-like;RAG2	PF13415.9;PF13418.9;PF13854.9;PF13964.9;PF01344.28;PF07646.18;PF00646.36;PF12937.10;PF03089.17	Galactose_oxidase,_central_domain;Galactose_oxidase,_central_domain;Kelch_motif;Kelch_motif;Kelch_motif;Kelch_motif;F-box_domain;F-box-like;Recombination_activating_protein_2
Sp9512.a02.10.g08840_p1	1378	813	758	473	4984	2508		DNA ligase	DNA ligase IV complex	GO:0032807	GO:0000726,GO:0003674,GO:0003824,GO:0003909,GO:0003910,GO:0005575,GO:0005576,GO:0005622,GO:0005623,GO:0005634,GO:0005737,GO:0005911,GO:0006139,GO:0006259,GO:0006266,GO:0006281,GO:0006289,GO:0006297,GO:0006302,GO:0006303,GO:0006725,GO:0006807,GO:0006950,GO:0006974,GO:0008150,GO:0008152,GO:0009314,GO:0009506,GO:0009628,GO:0009987,GO:0010165,GO:0010212,GO:0016874,GO:0016886,GO:0030054,GO:0032807,GO:0032991,GO:0033554,GO:0034641,GO:0043170,GO:0043226,GO:0043227,GO:0043229,GO:0043231,GO:0044237,GO:0044238,GO:0044260,GO:0044422,GO:0044424,GO:0044428,GO:0044446,GO:0044464,GO:0046483,GO:0048046,GO:0050896,GO:0051103,GO:0051716,GO:0055044,GO:0071704,GO:0090304,GO:0140097,GO:1901360	GO:0006297	nucleotide-excision repair, DNA gap filling	GO:0003910	DNA ligase (ATP) activity	GO:0032807	DNA ligase IV complex	DNA_ligase_A_M;DNA_ligase_A_N;DNA_ligase_A_C;DNA_ligase_IV;XLF;RNA_ligase;BRCT_2;AKNA	PF01068.24;PF04675.17;PF04679.18;PF11411.11;PF09302.14;PF09414.13;PF16589.8;PF12443.11	ATP_dependent_DNA_ligase_domain;DNA_ligase_N_terminus;ATP_dependent_DNA_ligase_C_terminal_region;DNA_ligase_IV;XLF-Cernunnos,_XRcc4-like_factor,_NHEJ_component;RNA_ligase;BRCT_domain,_a_BRCA1_C-terminus_domain;AT-hook-containing_transcription_factor
Sp9512.a02.10.g08850_p1	376	194	119	214	849	987		FAD dependent oxidoreductase	sarcosine oxidase activity	GO:0008115	GO:0003674,GO:0003824,GO:0008115,GO:0008150,GO:0008152,GO:0016491,GO:0016645,GO:0016647,GO:0055114	GO:0008152	metabolic process	GO:0008115	sarcosine oxidase activity	NA	NA	DAO;FAD_oxidored;NAD_binding_8;FAD_binding_2;GIDA;HI0933_like;Thi4;Pyr_redox_2;3HCDH_N;FAD_binding_3	PF01266.27;PF12831.10;PF13450.9;PF00890.27;PF01134.25;PF03486.17;PF01946.20;PF07992.17;PF02737.21;PF01494.22	FAD_dependent_oxidoreductase;FAD_dependent_oxidoreductase;NAD(P)-binding_Rossmann-like_domain;FAD_binding_domain;Glucose_inhibited_division_protein_A;HI0933-like_protein;Thi4_family;Pyridine_nucleotide-disulphide_oxidoreductase;3-hydroxyacyl-CoA_dehydrogenase,_NAD_binding_domain;FAD_binding_domain
Sp9512.a02.10.g08860_p1	376	204	168	103	605	323		Pentatricopeptide repeat-containing protein	endonuclease activity	GO:0004519	GO:0003674,GO:0003676,GO:0003723,GO:0003824,GO:0004518,GO:0004519,GO:0005488,GO:0005575,GO:0005622,GO:0005623,GO:0006139,GO:0006725,GO:0006807,GO:0008150,GO:0008152,GO:0009451,GO:0009987,GO:0016070,GO:0016787,GO:0016788,GO:0034641,GO:0043170,GO:0043226,GO:0043227,GO:0043229,GO:0043231,GO:0043412,GO:0044237,GO:0044238,GO:0044424,GO:0044464,GO:0046483,GO:0071704,GO:0090304,GO:0090305,GO:0097159,GO:1901360,GO:1901363	GO:0009451	RNA modification	GO:0004519	endonuclease activity	GO:0043231	intracellular membrane-bounded organelle	PPR_1;PPR_2;PPR;PPR_3;PPR_long;TPR_14;TPR_19;MRP-S27;RabGAP-TBC;SPOB_a;TPR_16;TPR_4;ATP13;TPR_10;Mtf2	PF12854.10;PF13041.9;PF01535.23;PF13812.9;PF17177.7;PF13428.9;PF14559.9;PF10037.12;PF00566.21;PF14689.9;PF13432.9;PF07721.17;PF12921.10;PF13374.9;PF19189.3	PPR_repeat;PPR_repeat_family;PPR_repeat;Pentatricopeptide_repeat_domain;Pentacotripeptide-repeat_region_of_PRORP;Tetratricopeptide_repeat;Tetratricopeptide_repeat;Mitochondrial_28S_ribosomal_protein_S27;Rab-GTPase-TBC_domain;Sensor_kinase_SpoOB-type,_alpha-helical_domain;Tetratricopeptide_repeat;Tetratricopeptide_repeat;Mitochondrial_ATPase_expression;Tetratricopeptide_repeat;Mtf2_family
Sp9512.a02.10.g08870_p1	182	109	31	36	799	119		Domain of unknown function (DUF4228)				NA	NA	NA	NA	NA	NA	PADRE	PF14009.9	PADRE_domain
Sp9512.a02.10.g08880_p1	3071	1738	1908	1773	11336	4496						NA	NA	NA	NA	NA	NA	DUF4686;DUF5324;Crescentin;DivIVA;DUF4763;Tropomyosin;ATG16;CENP-F_leu_zip;LMBR1;DUF5930	PF15742.8;PF17258.5;PF19220.3;PF05103.16;PF15960.8;PF00261.23;PF08614.14;PF10473.12;PF04791.19;PF19353.2	Domain_of_unknown_function_(DUF4686);Family_of_unknown_function_(DUF5324);Crescentin_protein;DivIVA_protein;Domain_of_unknown_function_(DUF4763);Tropomyosin;Autophagy_protein_16_(ATG16);Leucine-rich_repeats_of_kinetochore_protein_Cenp-F/LEK1;LMBR1-like_membrane_protein;Family_of_unknown_function_(DUF5930)
Sp9512.a02.10.g08890_p1	793	403	399	254	388	377		F-box-like				NA	NA	NA	NA	NA	NA	NA	NA	NA
Sp9512.a02.10.g08900_p1	288	245	378	452	199	56		Protein of unknown function (DUF1666)				NA	NA	NA	NA	NA	NA	DUF1666;Bac_GH3_C	PF07891.15;PF18034.4	Protein_of_unknown_function_(DUF1666);Bacterial_Glycosyl_hydrolase_family_3_C-terminal_domain
Sp9512.a02.10.g08910_p1	1546	664	674	542	4773	1845		pumilio homolog	drought recovery	GO:0009819	GO:0001101,GO:0002252,GO:0002376,GO:0003674,GO:0003676,GO:0003723,GO:0003727,GO:0003729,GO:0005488,GO:0005575,GO:0005622,GO:0005623,GO:0005737,GO:0005773,GO:0005829,GO:0006417,GO:0006950,GO:0006952,GO:0006970,GO:0008150,GO:0009414,GO:0009415,GO:0009605,GO:0009607,GO:0009615,GO:0009628,GO:0009651,GO:0009819,GO:0009889,GO:0009890,GO:0009892,GO:0009893,GO:0009894,GO:0009896,GO:0010035,GO:0010468,GO:0010556,GO:0010558,GO:0010604,GO:0010605,GO:0010608,GO:0010629,GO:0017148,GO:0019219,GO:0019222,GO:0031323,GO:0031324,GO:0031325,GO:0031326,GO:0031327,GO:0031329,GO:0031331,GO:0032268,GO:0032269,GO:0034248,GO:0034249,GO:0042221,GO:0043207,GO:0043226,GO:0043227,GO:0043229,GO:0043231,GO:0043487,GO:0043488,GO:0044424,GO:0044444,GO:0044464,GO:0045935,GO:0048518,GO:0048519,GO:0048522,GO:0048523,GO:0050779,GO:0050789,GO:0050794,GO:0050896,GO:0051171,GO:0051172,GO:0051173,GO:0051246,GO:0051248,GO:0051252,GO:0051254,GO:0051607,GO:0051704,GO:0051707,GO:0060255,GO:0061013,GO:0061014,GO:0061157,GO:0061158,GO:0065007,GO:0065008,GO:0080090,GO:0097159,GO:0098542,GO:1901363,GO:1901700,GO:1903311,GO:1903313,GO:2000112,GO:2000113	GO:0009819	drought recovery	GO:0003727	single-stranded RNA binding	GO:0005773	vacuole	PUF;NABP;CPL	PF00806.22;PF07990.15;PF08144.14	Pumilio-family_RNA_binding_repeat;Nucleic_acid_binding_protein_NABP;CPL_(NUC119)_domain
Sp9512.a02.10.g08920_p1	11	4	5	0	4	0		G-type lectin S-receptor-like serine threonine-protein kinase SD2-5				NA	NA	NA	NA	NA	NA	Pkinase;PK_Tyr_Ser-Thr;B_lectin;PAN_2;Kdo;APH;Kinase-like;S_locus_glycop	PF00069.28;PF07714.20;PF01453.27;PF08276.14;PF06293.17;PF01636.26;PF14531.9;PF00954.23	Protein_kinase_domain;Protein_tyrosine_and_serine/threonine_kinase;D-mannose_binding_lectin;PAN-like_domain;Lipopolysaccharide_kinase_(Kdo/WaaP)_family;Phosphotransferase_enzyme_family;Kinase-like;S-locus_glycoprotein_domain
Sp9512.a02.10.g08930_p1	0	0	0	0	0	0		Belongs to the cytochrome P450 family				NA	NA	NA	NA	NA	NA	B_lectin;PK_Tyr_Ser-Thr	PF01453.27;PF07714.20	D-mannose_binding_lectin;Protein_tyrosine_and_serine/threonine_kinase
Sp9512.a02.10.g08940_p1	0	0	0	0	2	6		G-type lectin S-receptor-like serine threonine-protein kinase SD2-5				NA	NA	NA	NA	NA	NA	Pkinase;PK_Tyr_Ser-Thr;B_lectin;PAN_2;Kdo;S_locus_glycop;APH;Kinase-like;PAN_4;ABC1	PF00069.28;PF07714.20;PF01453.27;PF08276.14;PF06293.17;PF00954.23;PF01636.26;PF14531.9;PF14295.9;PF03109.19	Protein_kinase_domain;Protein_tyrosine_and_serine/threonine_kinase;D-mannose_binding_lectin;PAN-like_domain;Lipopolysaccharide_kinase_(Kdo/WaaP)_family;S-locus_glycoprotein_domain;Phosphotransferase_enzyme_family;Kinase-like;PAN_domain;ABC1_atypical_kinase-like_domain
Sp9512.a02.10.g08950_p1	32	7	8	6	61	3		Serine threonine-protein kinase				NA	NA	NA	NA	NA	NA	Pkinase;PK_Tyr_Ser-Thr;B_lectin;Kdo;PAN_2;S_locus_glycop;APH	PF00069.28;PF07714.20;PF01453.27;PF06293.17;PF08276.14;PF00954.23;PF01636.26	Protein_kinase_domain;Protein_tyrosine_and_serine/threonine_kinase;D-mannose_binding_lectin;Lipopolysaccharide_kinase_(Kdo/WaaP)_family;PAN-like_domain;S-locus_glycoprotein_domain;Phosphotransferase_enzyme_family
Sp9512.a02.10.g08960_p1	59	45	7	18	390	161		G-type lectin S-receptor-like serine threonine-protein kinase SD2-5				NA	NA	NA	NA	NA	NA	Pkinase;PK_Tyr_Ser-Thr;B_lectin;Kdo;PAN_2;S_locus_glycop;APH	PF00069.28;PF07714.20;PF01453.27;PF06293.17;PF08276.14;PF00954.23;PF01636.26	Protein_kinase_domain;Protein_tyrosine_and_serine/threonine_kinase;D-mannose_binding_lectin;Lipopolysaccharide_kinase_(Kdo/WaaP)_family;PAN-like_domain;S-locus_glycoprotein_domain;Phosphotransferase_enzyme_family
Sp9512.a02.10.g08970_p1	1351	650	653	521	2858	1272		DNA-binding transcription factor activity	cellular response to monosaccharide stimulus	GO:0071326	GO:0001678,GO:0003674,GO:0003700,GO:0005488,GO:0005515,GO:0005575,GO:0005622,GO:0005623,GO:0005634,GO:0006355,GO:0008150,GO:0009743,GO:0009746,GO:0009749,GO:0009889,GO:0009987,GO:0010033,GO:0010468,GO:0010556,GO:0019219,GO:0019222,GO:0019725,GO:0031323,GO:0031326,GO:0033500,GO:0034284,GO:0042221,GO:0042592,GO:0042593,GO:0042802,GO:0042803,GO:0043226,GO:0043227,GO:0043229,GO:0043231,GO:0044424,GO:0044464,GO:0046982,GO:0046983,GO:0048878,GO:0050789,GO:0050794,GO:0050896,GO:0051171,GO:0051252,GO:0051716,GO:0055082,GO:0060255,GO:0065007,GO:0065008,GO:0070887,GO:0071310,GO:0071322,GO:0071326,GO:0071331,GO:0071333,GO:0080090,GO:0140110,GO:1901700,GO:1901701,GO:1903506,GO:2000112,GO:2001141	GO:0071333	cellular response to glucose stimulus	GO:0046982	protein heterodimerization activity	GO:0005634	nucleus	bZIP_1;bZIP_C;bZIP_2;YscO	PF00170.24;PF12498.11;PF07716.18;PF07321.15	bZIP_transcription_factor;Basic_leucine-zipper_C_terminal;Basic_region_leucine_zipper;Type_III_secretion_protein_YscO
Sp9512.a02.10.g08980_p1	474	264	317	262	668	569						NA	NA	NA	NA	NA	NA	NA	NA	NA
Sp9512.a02.10.g08990_p1	78	17	59	70	3	0		Protein of unknown function, DUF599				NA	NA	NA	NA	NA	NA	DUF599	PF04654.15	Protein_of_unknown_function,_DUF599
Sp9512.a02.10.g09000_p1	6	2	1	0	1	0						NA	NA	NA	NA	NA	NA	NA	NA	NA
Sp9512.a02.10.g09010_p1	515	316	359	224	1692	220		Ethanolamine-phosphate cytidylyltransferase-like	ethanolamine-phosphate cytidylyltransferase activity	GO:0004306	GO:0003674,GO:0003824,GO:0004306,GO:0006629,GO:0006644,GO:0006646,GO:0006650,GO:0006793,GO:0006796,GO:0008150,GO:0008152,GO:0008610,GO:0008654,GO:0009058,GO:0009987,GO:0016740,GO:0016772,GO:0016779,GO:0019637,GO:0044237,GO:0044238,GO:0044249,GO:0044255,GO:0045017,GO:0046337,GO:0046474,GO:0046486,GO:0070567,GO:0071704,GO:0090407,GO:1901576	GO:0006646	phosphatidylethanolamine biosynthetic process	GO:0004306	ethanolamine-phosphate cytidylyltransferase activity	NA	NA	CTP_transf_like;FAD_syn	PF01467.29;PF06574.15	Cytidylyltransferase-like;FAD_synthetase
Sp9512.a02.10.g09020_p1	187	122	136	91	102	66		mTERF				NA	NA	NA	NA	NA	NA	mTERF	PF02536.17	mTERF
Sp9512.a02.10.g09030_p1	317	167	158	103	265	127		mTERF				NA	NA	NA	NA	NA	NA	mTERF	PF02536.17	mTERF
Sp9512.a02.10.g09040_p1	919	511	521	326	466	111		AIG2-like				NA	NA	NA	NA	NA	NA	GGACT	PF06094.15	Gamma-glutamyl_cyclotransferase,_AIG2-like
Sp9512.a02.10.g09050_p1	139	94	242	190	100	299		Catalyzes the formation of 5-oxoproline from gamma- glutamyl dipeptides and plays a significant role in glutathione (GSH) homeostasis	gamma-glutamylcyclotransferase activity	GO:0003839	GO:0003674,GO:0003824,GO:0003839,GO:0005575,GO:0005622,GO:0005623,GO:0005737,GO:0006518,GO:0006575,GO:0006749,GO:0006751,GO:0006790,GO:0006807,GO:0008150,GO:0008152,GO:0009056,GO:0009987,GO:0010035,GO:0010038,GO:0010288,GO:0016829,GO:0016840,GO:0016842,GO:0034641,GO:0042219,GO:0042221,GO:0043171,GO:0043603,GO:0044237,GO:0044248,GO:0044273,GO:0044424,GO:0044464,GO:0046686,GO:0050896,GO:0051186,GO:0051187,GO:0071704,GO:1901564,GO:1901565,GO:1901575	GO:0010288	response to lead ion	GO:0003839	gamma-glutamylcyclotransferase activity	GO:0005737	cytoplasm	ChaC	PF04752.15	ChaC-like_protein
Sp9512.a02.10.g09060_p1	404	225	261	270	795	939		tRNA pseudouridine synthase				NA	NA	NA	NA	NA	NA	PseudoU_synth_1	PF01416.23	tRNA_pseudouridine_synthase
Sp9512.a02.10.g09070_p1	4437	1940	2365	2266	5077	1109		Cytochrome c oxidase subunit VII				NA	NA	NA	NA	NA	NA	COX7a	PF02238.18	Cytochrome_c_oxidase_subunit_VII
Sp9512.a02.10.g09080_p1	2513	1394	1503	1219	3704	2796		aspartate--tRNA ligase	aspartate-tRNA ligase activity	GO:0004815	GO:0003674,GO:0003824,GO:0004812,GO:0004815,GO:0005575,GO:0005622,GO:0005623,GO:0005737,GO:0005783,GO:0005829,GO:0006082,GO:0006139,GO:0006399,GO:0006412,GO:0006418,GO:0006422,GO:0006518,GO:0006520,GO:0006725,GO:0006807,GO:0006950,GO:0006952,GO:0008150,GO:0008152,GO:0009058,GO:0009059,GO:0009605,GO:0009607,GO:0009620,GO:0009987,GO:0010035,GO:0010038,GO:0010467,GO:0012505,GO:0016070,GO:0016874,GO:0016875,GO:0017101,GO:0019538,GO:0019752,GO:0032991,GO:0034641,GO:0034645,GO:0034660,GO:0042221,GO:0043038,GO:0043039,GO:0043043,GO:0043170,GO:0043207,GO:0043226,GO:0043227,GO:0043229,GO:0043231,GO:0043436,GO:0043603,GO:0043604,GO:0044237,GO:0044238,GO:0044249,GO:0044260,GO:0044267,GO:0044271,GO:0044281,GO:0044424,GO:0044444,GO:0044464,GO:0045202,GO:0046483,GO:0046686,GO:0050832,GO:0050896,GO:0051704,GO:0051707,GO:0071704,GO:0090304,GO:0098542,GO:0140098,GO:0140101,GO:1901360,GO:1901564,GO:1901566,GO:1901576	GO:0006422	aspartyl-tRNA aminoacylation	GO:0004815	aspartate-tRNA ligase activity	GO:0017101	aminoacyl-tRNA synthetase multienzyme complex	tRNA-synt_2;tRNA_anti-codon	PF00152.23;PF01336.28	tRNA_synthetases_class_II_(D,_K_and_N);OB-fold_nucleic_acid_binding_domain
Sp9512.a02.10.g09090_p1	1183	706	568	340	2570	991		serine threonine-protein kinase	intracellular signal transduction	GO:0035556	GO:0003674,GO:0003824,GO:0004672,GO:0005575,GO:0005622,GO:0005623,GO:0005737,GO:0006464,GO:0006468,GO:0006793,GO:0006796,GO:0006807,GO:0007154,GO:0007165,GO:0008150,GO:0008152,GO:0009987,GO:0016301,GO:0016310,GO:0016740,GO:0016772,GO:0016773,GO:0019538,GO:0023052,GO:0035556,GO:0036211,GO:0043170,GO:0043412,GO:0044237,GO:0044238,GO:0044260,GO:0044267,GO:0044424,GO:0044464,GO:0050789,GO:0050794,GO:0050896,GO:0051716,GO:0065007,GO:0071704,GO:0140096,GO:1901564	GO:0035556	intracellular signal transduction	GO:0004672	protein kinase activity	GO:0005737	cytoplasm	PK_Tyr_Ser-Thr;Pkinase;ABC1;Haspin_kinase;APH;FTA2	PF07714.20;PF00069.28;PF03109.19;PF12330.11;PF01636.26;PF13095.9	Protein_tyrosine_and_serine/threonine_kinase;Protein_kinase_domain;ABC1_atypical_kinase-like_domain;Haspin_like_kinase_domain;Phosphotransferase_enzyme_family;Kinetochore_Sim4_complex_subunit_FTA2
Sp9512.a02.10.g09100_p1	902	589	522	392	1584	797		Serine threonine-protein kinase	intracellular signal transduction	GO:0035556	GO:0003674,GO:0003824,GO:0004672,GO:0005575,GO:0005622,GO:0005623,GO:0005737,GO:0006464,GO:0006468,GO:0006793,GO:0006796,GO:0006807,GO:0007154,GO:0007165,GO:0008150,GO:0008152,GO:0009987,GO:0016301,GO:0016310,GO:0016740,GO:0016772,GO:0016773,GO:0019538,GO:0023052,GO:0035556,GO:0036211,GO:0043170,GO:0043412,GO:0044237,GO:0044238,GO:0044260,GO:0044267,GO:0044424,GO:0044464,GO:0050789,GO:0050794,GO:0050896,GO:0051716,GO:0065007,GO:0071704,GO:0140096,GO:1901564	GO:0035556	intracellular signal transduction	GO:0004672	protein kinase activity	GO:0005737	cytoplasm	PK_Tyr_Ser-Thr;Pkinase	PF07714.20;PF00069.28	Protein_tyrosine_and_serine/threonine_kinase;Protein_kinase_domain
Sp9512.a02.10.g09110_p1	589	472	492	238	352	158		chloroplast envelope membrane				NA	NA	NA	NA	NA	NA	CemA	PF03040.17	CemA_family
Sp9512.a02.10.g09120_p1	109	76	92	27	761	684						NA	NA	NA	NA	NA	NA	RRM_1	PF00076.25	RNA_recognition_motif._(a.k.a._RRM,_RBD,_or_RNP_domain)
Sp9512.a02.10.g09130_tRNA1	5	0	0	0	51	0	NA	NA	NA	NA	NA	NA	NA	NA	NA	NA	NA	NA	NA	NA
Sp9512.a02.10.g09140_p1	1675	874	1047	869	4461	1256		Belongs to the glycosyl hydrolase 17 family	obsolete pattern binding	GO:0001871	GO:0001871,GO:0003674,GO:0003824,GO:0004553,GO:0005488,GO:0005575,GO:0005618,GO:0005622,GO:0005623,GO:0005737,GO:0005773,GO:0005886,GO:0005911,GO:0009505,GO:0009506,GO:0016020,GO:0016787,GO:0016798,GO:0030054,GO:0030246,GO:0030247,GO:0030312,GO:0031224,GO:0031225,GO:0031226,GO:0043226,GO:0043227,GO:0043229,GO:0043231,GO:0044424,GO:0044425,GO:0044444,GO:0044459,GO:0044464,GO:0046658,GO:0055044,GO:0071944	NA	NA	GO:0030247	polysaccharide binding	GO:0046658	anchored component of plasma membrane	Glyco_hydro_17;X8;Hanta_G2	PF00332.21;PF07983.16;PF01561.19	Glycosyl_hydrolases_family_17;X8_domain;Hantavirus/Nairovirus_glycoprotein_G2
Sp9512.a02.10.g09150_p1	231	163	127	148	713	153						NA	NA	NA	NA	NA	NA	NA	NA	NA
Sp9512.a02.10.g09160_p1	596	402	355	602	1605	243		Triose-phosphate Transporter family	UDP-galactose transmembrane transporter activity	GO:0005459	GO:0000139,GO:0003674,GO:0005215,GO:0005338,GO:0005459,GO:0005575,GO:0005622,GO:0005623,GO:0005737,GO:0005794,GO:0005886,GO:0006810,GO:0006811,GO:0006820,GO:0008150,GO:0012505,GO:0015165,GO:0015291,GO:0015297,GO:0015711,GO:0015780,GO:0015931,GO:0015932,GO:0016020,GO:0022804,GO:0022857,GO:0031090,GO:0031984,GO:0034220,GO:0043226,GO:0043227,GO:0043229,GO:0043231,GO:0044422,GO:0044424,GO:0044431,GO:0044444,GO:0044446,GO:0044464,GO:0051179,GO:0051234,GO:0055085,GO:0071702,GO:0071705,GO:0071944,GO:0072334,GO:0090480,GO:0090481,GO:0098588,GO:0098656,GO:0098791,GO:1901264,GO:1901505	GO:0072334	UDP-galactose transmembrane transport	GO:0005459	UDP-galactose transmembrane transporter activity	GO:0000139	Golgi membrane	TPT;EamA	PF03151.19;PF00892.23	Triose-phosphate_Transporter_family;EamA-like_transporter_family
Sp9512.a02.10.g09170_p1	407	161	256	225	310	265		Protein of unknown function (DUF1997)				NA	NA	NA	NA	NA	NA	NA	NA	NA
Sp9512.a02.10.g09180_p1	389	151	141	262	591	220	MKP2	dual specificity protein phosphatase	protein tyrosine/serine/threonine phosphatase activity	GO:0008138	GO:0000188,GO:0000302,GO:0001101,GO:0001932,GO:0001933,GO:0002682,GO:0002683,GO:0003674,GO:0003824,GO:0004721,GO:0005488,GO:0005515,GO:0005516,GO:0005575,GO:0005622,GO:0005623,GO:0005634,GO:0005737,GO:0005886,GO:0006464,GO:0006469,GO:0006470,GO:0006793,GO:0006796,GO:0006807,GO:0006950,GO:0006979,GO:0007154,GO:0007165,GO:0008138,GO:0008150,GO:0008152,GO:0009892,GO:0009966,GO:0009968,GO:0009987,GO:0010035,GO:0010193,GO:0010363,GO:0010563,GO:0010605,GO:0010646,GO:0010648,GO:0010941,GO:0016020,GO:0016311,GO:0016787,GO:0016788,GO:0016791,GO:0019220,GO:0019222,GO:0019538,GO:0023051,GO:0023052,GO:0023057,GO:0031323,GO:0031324,GO:0031347,GO:0031348,GO:0031399,GO:0031400,GO:0032268,GO:0032269,GO:0033549,GO:0033554,GO:0033673,GO:0034051,GO:0034599,GO:0035556,GO:0036211,GO:0042221,GO:0042325,GO:0042326,GO:0042493,GO:0042578,GO:0043067,GO:0043069,GO:0043086,GO:0043170,GO:0043226,GO:0043227,GO:0043229,GO:0043231,GO:0043405,GO:0043407,GO:0043408,GO:0043409,GO:0043412,GO:0043549,GO:0044092,GO:0044237,GO:0044238,GO:0044260,GO:0044267,GO:0044424,GO:0044464,GO:0045088,GO:0045824,GO:0045859,GO:0045936,GO:0046677,GO:0048519,GO:0048523,GO:0048583,GO:0048585,GO:0050776,GO:0050777,GO:0050789,GO:0050790,GO:0050794,GO:0050896,GO:0051171,GO:0051172,GO:0051174,GO:0051246,GO:0051248,GO:0051338,GO:0051348,GO:0051716,GO:0060255,GO:0060548,GO:0065007,GO:0065009,GO:0070887,GO:0071704,GO:0071900,GO:0071901,GO:0071944,GO:0080090,GO:0080134,GO:0080135,GO:0140096,GO:1901564,GO:1901700,GO:1902531,GO:1902532	GO:0043407	negative regulation of MAP kinase activity	GO:0008138	protein tyrosine/serine/threonine phosphatase activity	GO:0005886	plasma membrane	DSPc	PF00782.23	Dual_specificity_phosphatase,_catalytic_domain
Sp9512.a02.10.g09190_p1	1257	604	535	566	1707	728		Protein phosphatase 2C				NA	NA	NA	NA	NA	NA	PP2C;SpoIIE;PP2C_2	PF00481.24;PF07228.15;PF13672.9	Protein_phosphatase_2C;Stage_II_sporulation_protein_E_(SpoIIE);Protein_phosphatase_2C
Sp9512.a02.10.g09200_p1	718	312	387	288	733	569		Protein of unknown function (DUF455)				NA	NA	NA	NA	NA	NA	DUF455	PF04305.17	Protein_of_unknown_function_(DUF455)
Sp9512.a02.10.g09210_p1	0	0	0	0	0	0	CUL4	Belongs to the cullin family	negative regulation of photomorphogenesis	GO:0010100	GO:0000003,GO:0000151,GO:0000152,GO:0000209,GO:0003006,GO:0003674,GO:0005488,GO:0005515,GO:0005575,GO:0005622,GO:0005623,GO:0005634,GO:0005680,GO:0005737,GO:0005829,GO:0006139,GO:0006259,GO:0006281,GO:0006464,GO:0006725,GO:0006807,GO:0006950,GO:0006974,GO:0007154,GO:0007165,GO:0007275,GO:0008150,GO:0008152,GO:0009314,GO:0009416,GO:0009628,GO:0009639,GO:0009640,GO:0009648,GO:0009719,GO:0009725,GO:0009743,GO:0009755,GO:0009756,GO:0009790,GO:0009791,GO:0009793,GO:0009908,GO:0009987,GO:0010033,GO:0010099,GO:0010100,GO:0010154,GO:0010182,GO:0010228,GO:0016567,GO:0019538,GO:0019899,GO:0022414,GO:0023052,GO:0031461,GO:0031625,GO:0032446,GO:0032501,GO:0032502,GO:0032870,GO:0032991,GO:0033554,GO:0034641,GO:0036211,GO:0042221,GO:0043170,GO:0043226,GO:0043227,GO:0043229,GO:0043231,GO:0043412,GO:0044237,GO:0044238,GO:0044260,GO:0044267,GO:0044389,GO:0044422,GO:0044424,GO:0044428,GO:0044444,GO:0044446,GO:0044464,GO:0046483,GO:0048316,GO:0048366,GO:0048367,GO:0048519,GO:0048572,GO:0048573,GO:0048575,GO:0048580,GO:0048581,GO:0048583,GO:0048585,GO:0048608,GO:0048731,GO:0048825,GO:0048827,GO:0048856,GO:0050789,GO:0050793,GO:0050794,GO:0050896,GO:0051093,GO:0051239,GO:0051241,GO:0051716,GO:0061458,GO:0065007,GO:0070647,GO:0070887,GO:0071310,GO:0071322,GO:0071495,GO:0071704,GO:0080008,GO:0090304,GO:0090567,GO:0099402,GO:1901360,GO:1901564,GO:1901700,GO:1901701,GO:1902494,GO:1990234,GO:2000026,GO:2000030	GO:0010100	negative regulation of photomorphogenesis	GO:0031625	ubiquitin protein ligase binding	GO:0005680	anaphase-promoting complex	Cullin	PF00888.25	Cullin_family
Sp9512.a02.110.g00010_p1	0	0	0	0	0	0		Ribulose bisphosphate carboxylase large chain				NA	NA	NA	NA	NA	NA	RuBisCO_large_N	PF02788.19	Ribulose_bisphosphate_carboxylase_large_chain,_N-terminal_domain
Sp9512.a02.110.g00020_p1	1455	12	225	519	26	13	atpB	Produces ATP from ADP in the presence of a proton gradient across the membrane	chloroplast ATP synthase complex	GO:0009544	GO:0002376,GO:0003674,GO:0005488,GO:0005575,GO:0005618,GO:0005622,GO:0005623,GO:0005737,GO:0006950,GO:0006952,GO:0006955,GO:0008150,GO:0008270,GO:0009266,GO:0009409,GO:0009507,GO:0009526,GO:0009532,GO:0009534,GO:0009535,GO:0009536,GO:0009544,GO:0009570,GO:0009579,GO:0009605,GO:0009607,GO:0009620,GO:0009628,GO:0009814,GO:0009817,GO:0010287,GO:0010319,GO:0016020,GO:0030312,GO:0031967,GO:0031975,GO:0031976,GO:0031977,GO:0031984,GO:0032991,GO:0034357,GO:0042651,GO:0043167,GO:0043169,GO:0043207,GO:0043226,GO:0043227,GO:0043229,GO:0043231,GO:0044422,GO:0044424,GO:0044425,GO:0044434,GO:0044435,GO:0044436,GO:0044444,GO:0044446,GO:0044464,GO:0045087,GO:0046872,GO:0046914,GO:0050832,GO:0050896,GO:0051704,GO:0051707,GO:0055035,GO:0071944,GO:0098542,GO:0098796,GO:0098807	GO:0050832	defense response to fungus	GO:0008270	zinc ion binding	GO:0009544	chloroplast ATP synthase complex	ATP-synt_ab;ATP-synt_ab_N;AAA;T3SS_ATPase_C;ATPase;ATPase_2;AAA_25;RsgA_GTPase;ABC_tran;AAA_16	PF00006.28;PF02874.26;PF00004.32;PF18269.4;PF06745.16;PF01637.21;PF13481.9;PF03193.19;PF00005.30;PF13191.9	ATP_synthase_alpha/beta_family,_nucleotide-binding_domain;ATP_synthase_alpha/beta_family,_beta-barrel_domain;ATPase_family_associated_with_various_cellular_activities_(AAA);T3SS_EscN_ATPase_C-terminal_domain;KaiC;ATPase_domain_predominantly_from_Archaea;AAA_domain;RsgA_GTPase;ABC_transporter;AAA_ATPase_domain
Sp9512.a02.110.g00030_p1	16	0	0	0	7	0	atpE	ATP synthase epsilon chain	energy coupled proton transport, down electrochemical gradient	GO:0015985	GO:0005575,GO:0005622,GO:0005623,GO:0005737,GO:0006139,GO:0006163,GO:0006164,GO:0006725,GO:0006753,GO:0006754,GO:0006793,GO:0006796,GO:0006807,GO:0006810,GO:0006811,GO:0006812,GO:0008150,GO:0008152,GO:0009058,GO:0009117,GO:0009123,GO:0009124,GO:0009126,GO:0009127,GO:0009141,GO:0009142,GO:0009144,GO:0009145,GO:0009150,GO:0009152,GO:0009156,GO:0009161,GO:0009165,GO:0009167,GO:0009168,GO:0009199,GO:0009201,GO:0009205,GO:0009206,GO:0009259,GO:0009260,GO:0009507,GO:0009526,GO:0009534,GO:0009535,GO:0009536,GO:0009579,GO:0009941,GO:0009987,GO:0015672,GO:0015985,GO:0015986,GO:0016020,GO:0017144,GO:0018130,GO:0019438,GO:0019637,GO:0019693,GO:0031967,GO:0031975,GO:0031976,GO:0031984,GO:0034220,GO:0034357,GO:0034641,GO:0034654,GO:0042651,GO:0043226,GO:0043227,GO:0043229,GO:0043231,GO:0044237,GO:0044238,GO:0044249,GO:0044271,GO:0044281,GO:0044422,GO:0044424,GO:0044434,GO:0044435,GO:0044436,GO:0044444,GO:0044446,GO:0044464,GO:0046034,GO:0046390,GO:0046483,GO:0051179,GO:0051234,GO:0055035,GO:0055085,GO:0055086,GO:0071704,GO:0072521,GO:0072522,GO:0090407,GO:0098655,GO:0098660,GO:0098662,GO:1901135,GO:1901137,GO:1901293,GO:1901360,GO:1901362,GO:1901564,GO:1901566,GO:1901576,GO:1902600	GO:0015986	ATP synthesis coupled proton transport	NA	NA	GO:0009535	chloroplast thylakoid membrane	ATP-synt_DE;DUF6324	PF00401.23;PF19849.2	ATP_synthase,_Delta/Epsilon_chain,_long_alpha-helix_domain;Family_of_unknown_function_(DUF6324)
Sp9512.a02.110.g00040_tRNA1	47	1	6	1	2	0	NA	NA	NA	NA	NA	NA	NA	NA	NA	NA	NA	NA	NA	NA
Sp9512.a02.118.g00010_p1	217	2	9	42	0	1		Ribulose bisphosphate carboxylase large chain				NA	NA	NA	NA	NA	NA	RuBisCO_large;RuBisCO_large_N	PF00016.23;PF02788.19	Ribulose_bisphosphate_carboxylase_large_chain,_catalytic_domain;Ribulose_bisphosphate_carboxylase_large_chain,_N-terminal_domain
Sp9512.a02.119.g00010_p1	86	2	14	50	0	2	psbA	Photosystem II (PSII) is a light-driven water plastoquinone oxidoreductase that uses light energy to abstract electrons from H(2)O, generating O(2) and a proton gradient subsequently used for ATP formation. It consists of a core antenna complex that captures photons, and an electron transfer chain that converts photonic excitation into a charge separation. The D1 D2 (PsbA PsbA) reaction center heterodimer binds P680, the primary electron donor of PSII as well as several subsequent electron acceptors	chlorophyll binding	GO:0016168	GO:0003674,GO:0005488,GO:0005575,GO:0005622,GO:0005623,GO:0005737,GO:0009507,GO:0009532,GO:0009534,GO:0009535,GO:0009536,GO:0009570,GO:0009579,GO:0010287,GO:0016020,GO:0016168,GO:0031976,GO:0031984,GO:0034357,GO:0042651,GO:0043167,GO:0043168,GO:0043226,GO:0043227,GO:0043229,GO:0043231,GO:0044422,GO:0044424,GO:0044434,GO:0044435,GO:0044436,GO:0044444,GO:0044446,GO:0044464,GO:0046906,GO:0048037,GO:0055035,GO:0097159,GO:1901363	NA	NA	GO:0016168	chlorophyll binding	GO:0010287	plastoglobule	Photo_RC	PF00124.22	Photosynthetic_reaction_centre_protein
Sp9512.a02.11.g00010_p1	248	123	104	57	402	149		Pentatricopeptide repeat-containing protein	endonuclease activity	GO:0004519	GO:0003674,GO:0003676,GO:0003723,GO:0003824,GO:0004518,GO:0004519,GO:0005488,GO:0005575,GO:0005622,GO:0005623,GO:0006139,GO:0006725,GO:0006807,GO:0008150,GO:0008152,GO:0009451,GO:0009987,GO:0016070,GO:0016787,GO:0016788,GO:0034641,GO:0043170,GO:0043226,GO:0043227,GO:0043229,GO:0043231,GO:0043412,GO:0044237,GO:0044238,GO:0044424,GO:0044464,GO:0046483,GO:0071704,GO:0090304,GO:0090305,GO:0097159,GO:1901360,GO:1901363	GO:0009451	RNA modification	GO:0004519	endonuclease activity	GO:0043231	intracellular membrane-bounded organelle	PPR_2;PPR_1;PPR;PPR_3;PPR_long	PF13041.9;PF12854.10;PF01535.23;PF13812.9;PF17177.7	PPR_repeat_family;PPR_repeat;PPR_repeat;Pentatricopeptide_repeat_domain;Pentacotripeptide-repeat_region_of_PRORP
Sp9512.a02.11.g00020_p1	707	461	459	501	1524	932	CYCT1	Belongs to the cyclin family	positive regulation of phosphorylation of RNA polymerase II C-terminal domain	GO:1901409	GO:0000079,GO:0000307,GO:0000902,GO:0000904,GO:0001932,GO:0001934,GO:0003674,GO:0005575,GO:0005622,GO:0005623,GO:0005634,GO:0006355,GO:0006357,GO:0007275,GO:0008150,GO:0009605,GO:0009607,GO:0009615,GO:0009653,GO:0009888,GO:0009889,GO:0009891,GO:0009893,GO:0009987,GO:0010026,GO:0010090,GO:0010468,GO:0010556,GO:0010557,GO:0010562,GO:0010604,GO:0010628,GO:0016043,GO:0016538,GO:0019207,GO:0019219,GO:0019220,GO:0019222,GO:0019887,GO:0030154,GO:0030234,GO:0031323,GO:0031325,GO:0031326,GO:0031328,GO:0031399,GO:0031401,GO:0032268,GO:0032270,GO:0032501,GO:0032502,GO:0032989,GO:0032991,GO:0033674,GO:0042325,GO:0042327,GO:0043085,GO:0043207,GO:0043226,GO:0043227,GO:0043229,GO:0043231,GO:0043549,GO:0044093,GO:0044424,GO:0044464,GO:0045737,GO:0045787,GO:0045859,GO:0045860,GO:0045893,GO:0045935,GO:0045937,GO:0045944,GO:0048366,GO:0048367,GO:0048468,GO:0048518,GO:0048522,GO:0048731,GO:0048827,GO:0048856,GO:0048869,GO:0050789,GO:0050790,GO:0050794,GO:0050896,GO:0051171,GO:0051173,GO:0051174,GO:0051246,GO:0051247,GO:0051252,GO:0051254,GO:0051338,GO:0051347,GO:0051704,GO:0051707,GO:0051726,GO:0060255,GO:0061695,GO:0065007,GO:0065009,GO:0071840,GO:0071900,GO:0071902,GO:0080090,GO:0090558,GO:0090626,GO:0098772,GO:0099402,GO:1901407,GO:1901409,GO:1902494,GO:1902554,GO:1902680,GO:1902911,GO:1903506,GO:1903508,GO:1904029,GO:1904031,GO:1990234,GO:2000112,GO:2001141	GO:1901409	positive regulation of phosphorylation of RNA polymerase II C-terminal domain	GO:0016538	cyclin-dependent protein serine/threonine kinase regulator activity	GO:0000307	cyclin-dependent protein kinase holoenzyme complex	Cyclin_N;Cyclin_C	PF00134.26;PF02984.22	Cyclin,_N-terminal_domain;Cyclin,_C-terminal_domain
Sp9512.a02.11.g00030_p1	1487	573	651	826	1516	368		ABC1 family	response to photooxidative stress	GO:0080183	GO:0001101,GO:0003674,GO:0003824,GO:0004672,GO:0005575,GO:0005622,GO:0005623,GO:0005737,GO:0006091,GO:0006464,GO:0006468,GO:0006725,GO:0006778,GO:0006787,GO:0006793,GO:0006796,GO:0006807,GO:0006950,GO:0006979,GO:0006995,GO:0006996,GO:0007154,GO:0008150,GO:0008152,GO:0009056,GO:0009267,GO:0009314,GO:0009414,GO:0009415,GO:0009416,GO:0009507,GO:0009532,GO:0009536,GO:0009570,GO:0009605,GO:0009628,GO:0009635,GO:0009636,GO:0009637,GO:0009639,GO:0009657,GO:0009658,GO:0009668,GO:0009767,GO:0009889,GO:0009891,GO:0009893,GO:0009962,GO:0009987,GO:0009991,GO:0010027,GO:0010033,GO:0010035,GO:0010109,GO:0010114,GO:0010287,GO:0010380,GO:0015979,GO:0015994,GO:0015996,GO:0016043,GO:0016301,GO:0016310,GO:0016740,GO:0016772,GO:0016773,GO:0019216,GO:0019222,GO:0019439,GO:0019538,GO:0019684,GO:0019747,GO:0022900,GO:0031279,GO:0031323,GO:0031325,GO:0031326,GO:0031328,GO:0031537,GO:0031540,GO:0031667,GO:0031668,GO:0031669,GO:0033013,GO:0033015,GO:0033554,GO:0034641,GO:0036211,GO:0042221,GO:0042440,GO:0042594,GO:0043170,GO:0043226,GO:0043227,GO:0043229,GO:0043231,GO:0043412,GO:0043562,GO:0044237,GO:0044238,GO:0044248,GO:0044260,GO:0044267,GO:0044270,GO:0044422,GO:0044424,GO:0044434,GO:0044435,GO:0044444,GO:0044446,GO:0044464,GO:0045828,GO:0045834,GO:0046149,GO:0046483,GO:0046700,GO:0046889,GO:0046890,GO:0048518,GO:0048522,GO:0050789,GO:0050790,GO:0050794,GO:0050896,GO:0051171,GO:0051173,GO:0051186,GO:0051187,GO:0051193,GO:0051194,GO:0051716,GO:0055114,GO:0061024,GO:0065007,GO:0065009,GO:0071496,GO:0071704,GO:0071840,GO:0080090,GO:0080177,GO:0080183,GO:0090056,GO:0140096,GO:1901360,GO:1901361,GO:1901401,GO:1901403,GO:1901463,GO:1901465,GO:1901562,GO:1901564,GO:1901565,GO:1901575,GO:1901700,GO:1902171,GO:1902326,GO:1904143	GO:1902171	regulation of tocopherol cyclase activity	GO:0004672	protein kinase activity	GO:0010287	plastoglobule	ABC1;APH;Pkinase;WaaY	PF03109.19;PF01636.26;PF00069.28;PF06176.14	ABC1_atypical_kinase-like_domain;Phosphotransferase_enzyme_family;Protein_kinase_domain;Lipopolysaccharide_core_biosynthesis_protein_(WaaY)
Sp9512.a02.11.g00040_p1	5	9	18	8	10	4						NA	NA	NA	NA	NA	NA	NA	NA	NA
Sp9512.a02.11.g00050_p1	4742	1828	1875	1412	3468	1976		zinc finger (C2H2 type) family protein	cellular response to singlet oxygen	GO:0071452	GO:0000302,GO:0000304,GO:0003674,GO:0003700,GO:0005575,GO:0005622,GO:0005623,GO:0005634,GO:0005737,GO:0006355,GO:0006950,GO:0006979,GO:0007154,GO:0007584,GO:0008150,GO:0009605,GO:0009889,GO:0009987,GO:0009991,GO:0010035,GO:0010468,GO:0010556,GO:0019219,GO:0019222,GO:0031323,GO:0031326,GO:0031667,GO:0031668,GO:0031669,GO:0031670,GO:0033554,GO:0034599,GO:0034614,GO:0035690,GO:0042221,GO:0042493,GO:0043226,GO:0043227,GO:0043229,GO:0043231,GO:0044424,GO:0044464,GO:0050789,GO:0050794,GO:0050896,GO:0051171,GO:0051252,GO:0051716,GO:0060255,GO:0065007,GO:0070887,GO:0071452,GO:0071496,GO:0080090,GO:0140110,GO:1901700,GO:1901701,GO:1903506,GO:2000112,GO:2001141	GO:0071452	cellular response to singlet oxygen	GO:0003700	DNA-binding transcription factor activity	GO:0005634	nucleus	zf_C2H2_10	PF18414.4	C2H2_type_zinc-finger
Sp9512.a02.11.g00060_p1	389	165	151	418	347	106		isoform X1				NA	NA	NA	NA	NA	NA	Transglut_core2;TPR_9	PF13369.9;PF13371.9	Transglutaminase-like_superfamily;Tetratricopeptide_repeat
Sp9512.a02.11.g00070_p1	1092	405	677	2931	502	197		AAA domain	5'-3' RNA helicase activity	GO:0032574	GO:0000049,GO:0000166,GO:0003674,GO:0003676,GO:0003678,GO:0003723,GO:0003724,GO:0003824,GO:0004003,GO:0004004,GO:0004386,GO:0005488,GO:0005515,GO:0005524,GO:0005575,GO:0005622,GO:0005623,GO:0005634,GO:0005737,GO:0006996,GO:0008026,GO:0008094,GO:0008144,GO:0008150,GO:0008186,GO:0009987,GO:0016043,GO:0016462,GO:0016787,GO:0016817,GO:0016818,GO:0016887,GO:0017076,GO:0017111,GO:0030554,GO:0032392,GO:0032508,GO:0032553,GO:0032555,GO:0032559,GO:0032574,GO:0032575,GO:0035639,GO:0036094,GO:0042623,GO:0043021,GO:0043022,GO:0043139,GO:0043141,GO:0043167,GO:0043168,GO:0043226,GO:0043227,GO:0043229,GO:0043231,GO:0043621,GO:0044424,GO:0044464,GO:0044877,GO:0051276,GO:0070035,GO:0071103,GO:0071840,GO:0097159,GO:0097367,GO:0140097,GO:0140098,GO:1901265,GO:1901363	GO:0032508	DNA duplex unwinding	GO:0043139	5'-3' DNA helicase activity	GO:0005634	nucleus	AAA_11;AAA_12;AAA_30;AAA_19;ResIII;Helicase_RecD;DEAD;UvrD-helicase;Flavi_DEAD;Viral_helicase1;UvrD_C_2;TrwB_AAD_bind;cobW;PIF1;AAA_16;AAA_22;ATPase_2;Rad17;T2SSE;DUF2075	PF13086.9;PF13087.9;PF13604.9;PF13245.9;PF04851.18;PF05127.17;PF00270.32;PF00580.24;PF07652.17;PF01443.21;PF13538.9;PF10412.12;PF02492.22;PF05970.17;PF13191.9;PF13401.9;PF01637.21;PF03215.18;PF00437.23;PF09848.12	AAA_domain;AAA_domain;AAA_domain;AAA_domain;Type_III_restriction_enzyme,_res_subunit;Helicase;DEAD/DEAH_box_helicase;UvrD/REP_helicase_N-terminal_domain;Flavivirus_DEAD_domain;Viral_(Superfamily_1)_RNA_helicase;UvrD-like_helicase_C-terminal_domain;Type_IV_secretion-system_coupling_protein_DNA-binding_domain;CobW/HypB/UreG,_nucleotide-binding_domain;PIF1-like_helicase;AAA_ATPase_domain;AAA_domain;ATPase_domain_predominantly_from_Archaea;Rad17_P-loop_domain;Type_II/IV_secretion_system_protein;Schlafen_group_3,_DNA/RNA_helicase_domain
Sp9512.a02.11.g00080_p1	98	46	59	235	97	44						NA	NA	NA	NA	NA	NA	NA	NA	NA
Sp9512.a02.11.g00090_p1	2724	1199	995	897	2711	1633		Plant family of unknown function (DUF810)	stomatal movement	GO:0010118	GO:0005575,GO:0005622,GO:0005623,GO:0005737,GO:0005886,GO:0005911,GO:0008150,GO:0009506,GO:0009987,GO:0010118,GO:0016020,GO:0030054,GO:0044424,GO:0044464,GO:0055044,GO:0071944	GO:0010118	stomatal movement	NA	NA	GO:0055044	symplast	NA	NA	NA
Sp9512.a02.11.g00100_p1	3010	1474	1870	1306	2844	1502		PGAP1-like protein				NA	NA	NA	NA	NA	NA	PGAP1;Palm_thioest;Abhydrolase_1;Abhydrolase_6;Hydrolase_4	PF07819.16;PF02089.18;PF00561.23;PF12697.10;PF12146.11	PGAP1-like_protein;Palmitoyl_protein_thioesterase;alpha/beta_hydrolase_fold;Alpha/beta_hydrolase_family;Serine_aminopeptidase,_S33
Sp9512.a02.11.g00110_p1	878	479	469	312	729	454		tRNA (guanine-N(7)-)-methyltransferase				NA	NA	NA	NA	NA	NA	Methyltransf_4;Methyltransf_31;Methyltransf_25;Methyltransf_23;Methyltransf_11;Methyltransf_12;MTS;PCMT	PF02390.20;PF13847.9;PF13649.9;PF13489.9;PF08241.15;PF08242.15;PF05175.17;PF01135.22	Putative_methyltransferase;Methyltransferase_domain;Methyltransferase_domain;Methyltransferase_domain;Methyltransferase_domain;Methyltransferase_domain;Methyltransferase_small_domain;Protein-L-isoaspartate(D-aspartate)_O-methyltransferase_(PCMT)
Sp9512.a02.11.g00120_p1	621	535	595	504	707	582		Vitamin B6 photo-protection and homoeostasis	response to UV-B	GO:0010224	GO:0005575,GO:0005622,GO:0005623,GO:0005737,GO:0005739,GO:0008150,GO:0009314,GO:0009411,GO:0009416,GO:0009507,GO:0009526,GO:0009536,GO:0009628,GO:0009941,GO:0010224,GO:0031967,GO:0031975,GO:0032502,GO:0043226,GO:0043227,GO:0043229,GO:0043231,GO:0044422,GO:0044424,GO:0044434,GO:0044435,GO:0044444,GO:0044446,GO:0044464,GO:0050896	GO:0010224	response to UV-B	NA	NA	GO:0009941	chloroplast envelope	UVB_sens_prot	PF04884.17	Vitamin_B6_photo-protection_and_homoeostasis
Sp9512.a02.11.g00130_p1	0	0	0	0	0	0		Nodulin-like				NA	NA	NA	NA	NA	NA	Nodulin-like	PF06813.16	Nodulin-like
Sp9512.a02.11.g00140_p1	705	166	599	108	4907	1976	CYP707A1	Belongs to the cytochrome P450 family	sesquiterpenoid catabolic process	GO:0016107	GO:0001101,GO:0003674,GO:0003824,GO:0004497,GO:0006066,GO:0006082,GO:0006629,GO:0006694,GO:0006714,GO:0006720,GO:0006721,GO:0006950,GO:0007275,GO:0008150,GO:0008152,GO:0008202,GO:0008300,GO:0008610,GO:0009056,GO:0009058,GO:0009314,GO:0009414,GO:0009415,GO:0009416,GO:0009628,GO:0009639,GO:0009687,GO:0009987,GO:0010035,GO:0010268,GO:0010295,GO:0010817,GO:0016042,GO:0016054,GO:0016107,GO:0016115,GO:0016125,GO:0016128,GO:0016129,GO:0016131,GO:0016132,GO:0016491,GO:0016705,GO:0016709,GO:0019752,GO:0032501,GO:0032502,GO:0032787,GO:0042221,GO:0042445,GO:0042446,GO:0042592,GO:0043288,GO:0043290,GO:0043436,GO:0044237,GO:0044238,GO:0044242,GO:0044248,GO:0044255,GO:0044281,GO:0044282,GO:0046164,GO:0046345,GO:0046395,GO:0048856,GO:0048878,GO:0050896,GO:0055088,GO:0055114,GO:0065007,GO:0065008,GO:0071704,GO:0072329,GO:1901360,GO:1901362,GO:1901575,GO:1901576,GO:1901615,GO:1901616,GO:1901617,GO:1901700,GO:1902644	GO:0046345	abscisic acid catabolic process	GO:0010295	(+)-abscisic acid 8'-hydroxylase activity	NA	NA	p450	PF00067.25	Cytochrome_P450
Sp9512.a02.11.g00150_p1	12	6	3	9	2	0		Long-chain fatty alcohol oxidase involved in the omega- oxidation pathway of lipid degradation				NA	NA	NA	NA	NA	NA	GMC_oxred_N;GMC_oxred_C;FAD_binding_2;Pyr_redox_2;FAD_binding_3;ApbA;Thi4;Pyr_redox;FAD_oxidored	PF00732.22;PF05199.16;PF00890.27;PF07992.17;PF01494.22;PF02558.19;PF01946.20;PF00070.30;PF12831.10	GMC_oxidoreductase;GMC_oxidoreductase;FAD_binding_domain;Pyridine_nucleotide-disulphide_oxidoreductase;FAD_binding_domain;Ketopantoate_reductase_PanE/ApbA;Thi4_family;Pyridine_nucleotide-disulphide_oxidoreductase;FAD_dependent_oxidoreductase
Sp9512.a02.11.g00160_p1	288	144	127	152	435	215		Pentacotripeptide-repeat region of PRORP	endonuclease activity	GO:0004519	GO:0003674,GO:0003676,GO:0003723,GO:0003824,GO:0004518,GO:0004519,GO:0005488,GO:0005575,GO:0005622,GO:0005623,GO:0006139,GO:0006725,GO:0006807,GO:0008150,GO:0008152,GO:0009451,GO:0009987,GO:0016070,GO:0016787,GO:0016788,GO:0034641,GO:0043170,GO:0043226,GO:0043227,GO:0043229,GO:0043231,GO:0043412,GO:0044237,GO:0044238,GO:0044424,GO:0044464,GO:0046483,GO:0071704,GO:0090304,GO:0090305,GO:0097159,GO:1901360,GO:1901363	GO:0009451	RNA modification	GO:0004519	endonuclease activity	GO:0043231	intracellular membrane-bounded organelle	PPR;PPR_2;PPR_1;PPR_long;PPR_3;TPR_19;TPR_14;TPR_16;TPR_4;TPR-S;TPR_7;TPR_12;TPR_6;ATP13;TPR_8;Wzy_C_2	PF01535.23;PF13041.9;PF12854.10;PF17177.7;PF13812.9;PF14559.9;PF13428.9;PF13432.9;PF07721.17;PF20308.1;PF13176.9;PF13424.9;PF13174.9;PF12921.10;PF13181.9;PF11846.11	PPR_repeat;PPR_repeat_family;PPR_repeat;Pentacotripeptide-repeat_region_of_PRORP;Pentatricopeptide_repeat_domain;Tetratricopeptide_repeat;Tetratricopeptide_repeat;Tetratricopeptide_repeat;Tetratricopeptide_repeat;Tetratricopeptide_Repeats-Sensor;Tetratricopeptide_repeat;Tetratricopeptide_repeat;Tetratricopeptide_repeat;Mitochondrial_ATPase_expression;Tetratricopeptide_repeat;Virulence_factor_membrane-bound_polymerase,_C-terminal
Sp9512.a02.11.g00170_p1	127	98	88	69	252	154						NA	NA	NA	NA	NA	NA	NA	NA	NA
Sp9512.a02.11.g00180_p1	48	25	6	1	1	26		Benzyl alcohol				NA	NA	NA	NA	NA	NA	Transferase	PF02458.18	Transferase_family
Sp9512.a02.11.g00190_p1	1256	500	392	309	1428	503		Protein kinase domain	response to ether	GO:0045472	GO:0001101,GO:0003674,GO:0003824,GO:0004672,GO:0004674,GO:0004713,GO:0005575,GO:0005622,GO:0005623,GO:0005737,GO:0005829,GO:0005911,GO:0006464,GO:0006468,GO:0006793,GO:0006796,GO:0006807,GO:0006935,GO:0006950,GO:0006970,GO:0006972,GO:0006979,GO:0007154,GO:0007165,GO:0008150,GO:0008152,GO:0009267,GO:0009506,GO:0009605,GO:0009628,GO:0009719,GO:0009725,GO:0009737,GO:0009787,GO:0009789,GO:0009892,GO:0009893,GO:0009966,GO:0009967,GO:0009987,GO:0009991,GO:0010033,GO:0010468,GO:0010604,GO:0010605,GO:0010628,GO:0010629,GO:0010646,GO:0010647,GO:0014070,GO:0016301,GO:0016310,GO:0016740,GO:0016772,GO:0016773,GO:0018108,GO:0018193,GO:0018212,GO:0019222,GO:0019538,GO:0019932,GO:0019933,GO:0019935,GO:0023051,GO:0023052,GO:0023056,GO:0030054,GO:0030587,GO:0031152,GO:0031667,GO:0031668,GO:0031669,GO:0032502,GO:0033554,GO:0033993,GO:0035556,GO:0036211,GO:0040011,GO:0042221,GO:0042330,GO:0042493,GO:0042594,GO:0043170,GO:0043412,GO:0044237,GO:0044238,GO:0044260,GO:0044267,GO:0044424,GO:0044444,GO:0044464,GO:0044764,GO:0045472,GO:0046677,GO:0046777,GO:0048518,GO:0048519,GO:0048522,GO:0048583,GO:0048584,GO:0048856,GO:0050789,GO:0050794,GO:0050896,GO:0051409,GO:0051703,GO:0051704,GO:0051716,GO:0055044,GO:0060255,GO:0065007,GO:0071496,GO:0071704,GO:0090702,GO:0097305,GO:0097327,GO:0098630,GO:0098743,GO:0099120,GO:0140096,GO:1901419,GO:1901421,GO:1901564,GO:1901654,GO:1901700,GO:1904643,GO:1905957,GO:1905959	GO:1904643	response to curcumin	GO:0004713	protein tyrosine kinase activity	GO:0055044	symplast	Pkinase;PK_Tyr_Ser-Thr;ABC1;APH;Kdo;RIO1;YrbL-PhoP_reg;TCAD9	PF00069.28;PF07714.20;PF03109.19;PF01636.26;PF06293.17;PF01163.25;PF10707.12;PF19974.2	Protein_kinase_domain;Protein_tyrosine_and_serine/threonine_kinase;ABC1_atypical_kinase-like_domain;Phosphotransferase_enzyme_family;Lipopolysaccharide_kinase_(Kdo/WaaP)_family;RIO1_family;PhoP_regulatory_network_protein_YrbL;Ternary_complex_associated_domain_9
Sp9512.a02.11.g00200_p1	1777	537	495	308	1647	511		Protein kinase domain	response to ether	GO:0045472	GO:0001101,GO:0003674,GO:0003824,GO:0004672,GO:0004674,GO:0004713,GO:0005575,GO:0005622,GO:0005623,GO:0005737,GO:0005829,GO:0005911,GO:0006464,GO:0006468,GO:0006793,GO:0006796,GO:0006807,GO:0006935,GO:0006950,GO:0006970,GO:0006972,GO:0006979,GO:0007154,GO:0007165,GO:0008150,GO:0008152,GO:0009267,GO:0009506,GO:0009605,GO:0009628,GO:0009719,GO:0009725,GO:0009737,GO:0009787,GO:0009789,GO:0009892,GO:0009893,GO:0009966,GO:0009967,GO:0009987,GO:0009991,GO:0010033,GO:0010468,GO:0010604,GO:0010605,GO:0010628,GO:0010629,GO:0010646,GO:0010647,GO:0014070,GO:0016301,GO:0016310,GO:0016740,GO:0016772,GO:0016773,GO:0018108,GO:0018193,GO:0018212,GO:0019222,GO:0019538,GO:0019932,GO:0019933,GO:0019935,GO:0023051,GO:0023052,GO:0023056,GO:0030054,GO:0030587,GO:0031152,GO:0031667,GO:0031668,GO:0031669,GO:0032502,GO:0033554,GO:0033993,GO:0035556,GO:0036211,GO:0040011,GO:0042221,GO:0042330,GO:0042493,GO:0042594,GO:0043170,GO:0043412,GO:0044237,GO:0044238,GO:0044260,GO:0044267,GO:0044424,GO:0044444,GO:0044464,GO:0044764,GO:0045472,GO:0046677,GO:0046777,GO:0048518,GO:0048519,GO:0048522,GO:0048583,GO:0048584,GO:0048856,GO:0050789,GO:0050794,GO:0050896,GO:0051409,GO:0051703,GO:0051704,GO:0051716,GO:0055044,GO:0060255,GO:0065007,GO:0071496,GO:0071704,GO:0090702,GO:0097305,GO:0097327,GO:0098630,GO:0098743,GO:0099120,GO:0140096,GO:1901419,GO:1901421,GO:1901564,GO:1901654,GO:1901700,GO:1904643,GO:1905957,GO:1905959	GO:1904643	response to curcumin	GO:0004713	protein tyrosine kinase activity	GO:0055044	symplast	NA	NA	NA
Sp9512.a02.11.g00210_p1	17	7	8	8	16	8						NA	NA	NA	NA	NA	NA	NA	NA	NA
Sp9512.a02.11.g00220_p1	174	90	102	75	361	217		2OG-Fe(II) oxygenase superfamily	tRNA (uracil) methyltransferase activity	GO:0016300	GO:0000049,GO:0001510,GO:0002097,GO:0002098,GO:0003674,GO:0003676,GO:0003723,GO:0003824,GO:0005488,GO:0005506,GO:0005575,GO:0005622,GO:0005623,GO:0005634,GO:0005737,GO:0005829,GO:0006139,GO:0006396,GO:0006399,GO:0006400,GO:0006725,GO:0006807,GO:0008033,GO:0008150,GO:0008152,GO:0008168,GO:0008173,GO:0008175,GO:0008198,GO:0008270,GO:0009451,GO:0009987,GO:0010467,GO:0016070,GO:0016300,GO:0016491,GO:0016705,GO:0016706,GO:0016740,GO:0016741,GO:0030488,GO:0032259,GO:0034470,GO:0034641,GO:0034660,GO:0043167,GO:0043169,GO:0043170,GO:0043226,GO:0043227,GO:0043229,GO:0043231,GO:0043412,GO:0043414,GO:0044237,GO:0044238,GO:0044260,GO:0044424,GO:0044444,GO:0044464,GO:0046483,GO:0046872,GO:0046914,GO:0051213,GO:0055114,GO:0071704,GO:0090304,GO:0097159,GO:0140098,GO:0140101,GO:1901360,GO:1901363	GO:0002098	tRNA wobble uridine modification	GO:0016300	tRNA (uracil) methyltransferase activity	GO:0005829	cytosol	2OG-FeII_Oxy_2	PF13532.9	2OG-Fe(II)_oxygenase_superfamily
Sp9512.a02.11.g00230_p1	629	462	470	234	820	476		Pentatricopeptide repeat domain	chloroplast RNA modification	GO:1900865	GO:0000959,GO:0003674,GO:0003676,GO:0003723,GO:0003824,GO:0004518,GO:0004519,GO:0005488,GO:0005575,GO:0005622,GO:0005623,GO:0005737,GO:0006139,GO:0006725,GO:0006807,GO:0008150,GO:0008152,GO:0009451,GO:0009536,GO:0009987,GO:0016070,GO:0016071,GO:0016556,GO:0016787,GO:0016788,GO:0034641,GO:0043170,GO:0043226,GO:0043227,GO:0043229,GO:0043231,GO:0043412,GO:0044237,GO:0044238,GO:0044424,GO:0044444,GO:0044464,GO:0046483,GO:0071704,GO:0080156,GO:0090304,GO:0090305,GO:0097159,GO:1900864,GO:1900865,GO:1901360,GO:1901363	GO:1900865	chloroplast RNA modification	GO:0004519	endonuclease activity	GO:0009536	plastid	PPR;PPR_2;PPR_1;PPR_3;E_motif	PF01535.23;PF13041.9;PF12854.10;PF13812.9;PF20431.1	PPR_repeat;PPR_repeat_family;PPR_repeat;Pentatricopeptide_repeat_domain;E_motif
Sp9512.a02.11.g00240_p1	6584	5307	5987	1670	3257	2545		RNA polymerase sigma factor	cellular response to redox state	GO:0071461	GO:0000988,GO:0000990,GO:0003674,GO:0005575,GO:0005622,GO:0005623,GO:0005737,GO:0006139,GO:0006351,GO:0006352,GO:0006355,GO:0006725,GO:0006807,GO:0008150,GO:0008152,GO:0009058,GO:0009059,GO:0009314,GO:0009416,GO:0009507,GO:0009536,GO:0009628,GO:0009889,GO:0009987,GO:0010109,GO:0010467,GO:0010468,GO:0010556,GO:0016070,GO:0016987,GO:0018130,GO:0019219,GO:0019222,GO:0019438,GO:0031323,GO:0031326,GO:0032774,GO:0034641,GO:0034645,GO:0034654,GO:0043170,GO:0043226,GO:0043227,GO:0043229,GO:0043231,GO:0043254,GO:0044087,GO:0044237,GO:0044238,GO:0044249,GO:0044260,GO:0044271,GO:0044424,GO:0044444,GO:0044464,GO:0046483,GO:0050789,GO:0050794,GO:0050896,GO:0051128,GO:0051171,GO:0051252,GO:0051716,GO:0051775,GO:0060255,GO:0065007,GO:0071214,GO:0071461,GO:0071478,GO:0071482,GO:0071704,GO:0080005,GO:0080090,GO:0090304,GO:0097659,GO:0104004,GO:0140110,GO:1901360,GO:1901362,GO:1901576,GO:1903506,GO:2000112,GO:2000142,GO:2001141	GO:0071461	cellular response to redox state	GO:0016987	sigma factor activity	GO:0009507	chloroplast	Sigma70_r3;Sigma70_r2;Sigma70_r4;Sigma70_r4_2;LexA_DNA_bind	PF04539.19;PF04542.17;PF04545.19;PF08281.15;PF01726.19	Sigma-70_region_3;Sigma-70_region_2;Sigma-70,_region_4;Sigma-70,_region_4;LexA_DNA_binding_domain
Sp9512.a02.11.g00250_p1	502	357	325	229	310	45		Hydrolyzes acetyl esters in homogalacturonan regions of pectin. In type I primary cell wall, galacturonic acid residues of pectin can be acetylated at the O-2 and O-3 positions. Decreasing the degree of acetylation of pectin gels in vitro alters their physical properties	pectin acetylesterase activity	GO:0052793	GO:0003674,GO:0003824,GO:0005575,GO:0005618,GO:0005622,GO:0005623,GO:0005737,GO:0005829,GO:0005886,GO:0005911,GO:0008150,GO:0009505,GO:0009506,GO:0009987,GO:0016020,GO:0016043,GO:0016787,GO:0016788,GO:0030054,GO:0030312,GO:0044424,GO:0044444,GO:0044464,GO:0045229,GO:0052689,GO:0052793,GO:0055044,GO:0071554,GO:0071555,GO:0071840,GO:0071944	GO:0071555	cell wall organization	GO:0052793	pectin acetylesterase activity	GO:0009505	plant-type cell wall	PAE	PF03283.16	Pectinacetylesterase
Sp9512.a02.11.g00260_p1	48	12	29	4	19	0						NA	NA	NA	NA	NA	NA	NA	NA	NA
Sp9512.a02.11.g00270_p1	1867	818	805	1027	3724	598		Hydrolyzes acetyl esters in homogalacturonan regions of pectin. In type I primary cell wall, galacturonic acid residues of pectin can be acetylated at the O-2 and O-3 positions. Decreasing the degree of acetylation of pectin gels in vitro alters their physical properties	pectin acetylesterase activity	GO:0052793	GO:0003674,GO:0003824,GO:0005575,GO:0005618,GO:0005622,GO:0005623,GO:0005737,GO:0005829,GO:0005886,GO:0005911,GO:0008150,GO:0009505,GO:0009506,GO:0009987,GO:0016020,GO:0016043,GO:0016787,GO:0016788,GO:0030054,GO:0030312,GO:0044424,GO:0044444,GO:0044464,GO:0045229,GO:0052689,GO:0052793,GO:0055044,GO:0071554,GO:0071555,GO:0071840,GO:0071944	GO:0071555	cell wall organization	GO:0052793	pectin acetylesterase activity	GO:0009505	plant-type cell wall	PAE	PF03283.16	Pectinacetylesterase
Sp9512.a02.11.g00280_p1	455	244	328	423	33	13	ACPD	Introduction of a cis double bond between carbons of the acyl chain	chloroplast	GO:0009507	GO:0005575,GO:0005622,GO:0005623,GO:0005737,GO:0009507,GO:0009536,GO:0043226,GO:0043227,GO:0043229,GO:0043231,GO:0044424,GO:0044444,GO:0044464	NA	NA	NA	NA	GO:0009507	chloroplast	FA_desaturase_2;Rubrerythrin;PHB_depo_C	PF03405.17;PF02915.20;PF06850.14	Fatty_acid_desaturase;Rubrerythrin;PHB_de-polymerase_C-terminus
Sp9512.a02.11.g00290_p1	20	3	0	0	548	17		subtilisin-like protease				NA	NA	NA	NA	NA	NA	Peptidase_S8;fn3_6;PA;Inhibitor_I9	PF00082.25;PF17766.4;PF02225.25;PF05922.19	Subtilase_family;Fibronectin_type-III_domain;PA_domain;Peptidase_inhibitor_I9
Sp9512.a02.11.g00300_p1	204	136	181	132	132	69		belongs to the protein kinase superfamily	transmembrane receptor protein serine/threonine kinase activity	GO:0004675	GO:0003674,GO:0003824,GO:0004672,GO:0004674,GO:0004675,GO:0004888,GO:0005575,GO:0005623,GO:0005886,GO:0006464,GO:0006468,GO:0006793,GO:0006796,GO:0006807,GO:0007154,GO:0007165,GO:0007166,GO:0007167,GO:0007178,GO:0008150,GO:0008152,GO:0009987,GO:0016020,GO:0016301,GO:0016310,GO:0016740,GO:0016772,GO:0016773,GO:0019199,GO:0019538,GO:0023052,GO:0036211,GO:0038023,GO:0043170,GO:0043412,GO:0044237,GO:0044238,GO:0044260,GO:0044267,GO:0044464,GO:0050789,GO:0050794,GO:0050896,GO:0051716,GO:0060089,GO:0065007,GO:0071704,GO:0071944,GO:0140096,GO:1901564	GO:0007178	transmembrane receptor protein serine/threonine kinase signaling pathway	GO:0004675	transmembrane receptor protein serine/threonine kinase activity	GO:0005886	plasma membrane	PK_Tyr_Ser-Thr;Pkinase;APH	PF07714.20;PF00069.28;PF01636.26	Protein_tyrosine_and_serine/threonine_kinase;Protein_kinase_domain;Phosphotransferase_enzyme_family
Sp9512.a02.11.g00310_p1	0	0	1	0	4	0		Belongs to the peptidase A1 family				NA	NA	NA	NA	NA	NA	TAXi_N;TAXi_C;Asp	PF14543.9;PF14541.9;PF00026.26	Xylanase_inhibitor_N-terminal;Xylanase_inhibitor_C-terminal;Eukaryotic_aspartyl_protease
Sp9512.a02.11.g00320_p1	1229	565	858	934	1400	479		Belongs to the protein kinase superfamily. Ser Thr protein kinase family	mucilage biosynthetic process involved in seed coat development	GO:0048354	GO:0000003,GO:0000902,GO:0003006,GO:0003674,GO:0003824,GO:0005575,GO:0005623,GO:0005886,GO:0006793,GO:0006796,GO:0007275,GO:0008150,GO:0008152,GO:0009058,GO:0009653,GO:0009664,GO:0009791,GO:0009826,GO:0009987,GO:0010154,GO:0010191,GO:0010192,GO:0010214,GO:0016020,GO:0016043,GO:0016049,GO:0016301,GO:0016310,GO:0016740,GO:0016772,GO:0022414,GO:0032501,GO:0032502,GO:0032989,GO:0040007,GO:0044237,GO:0044249,GO:0044464,GO:0045229,GO:0048316,GO:0048354,GO:0048359,GO:0048589,GO:0048608,GO:0048731,GO:0048856,GO:0048869,GO:0060560,GO:0061458,GO:0071554,GO:0071555,GO:0071669,GO:0071840,GO:0071944	GO:0048354	mucilage biosynthetic process involved in seed coat development	GO:0016301	kinase activity	GO:0005886	plasma membrane	Pkinase;PK_Tyr_Ser-Thr;LRRNT_2;LRR_8;LRR_4;LRR_1;Pkinase_fungal;APH	PF00069.28;PF07714.20;PF08263.15;PF13855.9;PF12799.10;PF00560.36;PF17667.4;PF01636.26	Protein_kinase_domain;Protein_tyrosine_and_serine/threonine_kinase;Leucine_rich_repeat_N-terminal_domain;Leucine_rich_repeat;Leucine_Rich_repeats_(2_copies);Leucine_Rich_Repeat;Fungal_protein_kinase;Phosphotransferase_enzyme_family
Sp9512.a02.11.g00330_p1	706	521	378	222	3130	1156		Variant SH3 domain	plasma membrane	GO:0005886	GO:0005575,GO:0005623,GO:0005886,GO:0016020,GO:0044464,GO:0071944	NA	NA	NA	NA	GO:0005886	plasma membrane	SH3_9;SH3_1;SH3_2;MCM_lid;BAR_3;BAR;kleA_kleC	PF14604.9;PF00018.31;PF07653.20;PF17855.4;PF16746.8;PF03114.21;PF17383.5	Variant_SH3_domain;SH3_domain;Variant_SH3_domain;MCM_AAA-lid_domain;BAR_domain_of_APPL_family;BAR_domain;Uncharacterized_KorC_regulated_protein_A
Sp9512.a02.11.g00340_p1	0	0	0	0	2	11						NA	NA	NA	NA	NA	NA	NA	NA	NA
Sp9512.a02.11.g00350_p1	88	49	37	19	115	16		PPR repeat				NA	NA	NA	NA	NA	NA	E_motif;Eplus_motif;TPR_16	PF20431.1;PF20430.1;PF13432.9	E_motif;E+_motif;Tetratricopeptide_repeat
Sp9512.a02.11.g00360_p1	190	93	152	89	1128	151		transcription factor	mediator complex	GO:0016592	GO:0000981,GO:0003674,GO:0003700,GO:0005575,GO:0005622,GO:0005623,GO:0005634,GO:0005654,GO:0005730,GO:0006355,GO:0006357,GO:0008150,GO:0009889,GO:0010468,GO:0010556,GO:0016592,GO:0019219,GO:0019222,GO:0031323,GO:0031326,GO:0031974,GO:0031981,GO:0032991,GO:0043226,GO:0043227,GO:0043228,GO:0043229,GO:0043231,GO:0043232,GO:0043233,GO:0044422,GO:0044424,GO:0044428,GO:0044446,GO:0044451,GO:0044464,GO:0050789,GO:0050794,GO:0051171,GO:0051252,GO:0060255,GO:0065007,GO:0070013,GO:0080090,GO:0140110,GO:1903506,GO:2000112,GO:2001141	GO:0006357	regulation of transcription by RNA polymerase II	GO:0000981	DNA-binding transcription factor activity, RNA polymerase II-specific	GO:0016592	mediator complex	Myb_DNA-bind_4;MADF_DNA_bdg;Myb_DNA-bind_6;Myb_DNA-binding	PF13837.9;PF10545.12;PF13921.9;PF00249.34	Myb/SANT-like_DNA-binding_domain;Alcohol_dehydrogenase_transcription_factor_Myb/SANT-like;Myb-like_DNA-binding_domain;Myb-like_DNA-binding_domain
Sp9512.a02.11.g00370_p1	452	219	245	111	1784	376		F-box Kelch-repeat protein	Cul3-RING ubiquitin ligase complex	GO:0031463	GO:0000151,GO:0005575,GO:0005622,GO:0005623,GO:0008150,GO:0009628,GO:0031461,GO:0031463,GO:0032991,GO:0044424,GO:0044464,GO:0050896,GO:0080167,GO:1902494,GO:1990234	GO:0080167	response to karrikin	NA	NA	GO:0031463	Cul3-RING ubiquitin ligase complex	Kelch_6;Kelch_1;PQQ_3;Kelch_2;DUF1668;DUF6383	PF13964.9;PF01344.28;PF13570.9;PF07646.18;PF07893.16;PF19910.2	Kelch_motif;Kelch_motif;PQQ-like_domain;Kelch_motif;Protein_of_unknown_function_(DUF1668);Domain_of_unknown_function_(DUF6383)
Sp9512.a02.11.g00380_p1	83	48	42	44	263	85		PPR repeat	cytosolic ribosome	GO:0022626	GO:0003674,GO:0003676,GO:0003723,GO:0003824,GO:0004518,GO:0004519,GO:0005488,GO:0005575,GO:0005622,GO:0005623,GO:0005737,GO:0005829,GO:0005840,GO:0006139,GO:0006725,GO:0006807,GO:0008150,GO:0008152,GO:0009451,GO:0009987,GO:0016070,GO:0016787,GO:0016788,GO:0022626,GO:0032991,GO:0034641,GO:0043170,GO:0043226,GO:0043227,GO:0043228,GO:0043229,GO:0043231,GO:0043232,GO:0043412,GO:0044237,GO:0044238,GO:0044424,GO:0044444,GO:0044445,GO:0044464,GO:0046483,GO:0071704,GO:0090304,GO:0090305,GO:0097159,GO:1901360,GO:1901363,GO:1990904	GO:0009451	RNA modification	GO:0004519	endonuclease activity	GO:0022626	cytosolic ribosome	PPR_2;PPR_1;PPR;PPR_3;PPR_long;Mtf2;DUF5106	PF13041.9;PF12854.10;PF01535.23;PF13812.9;PF17177.7;PF19189.3;PF17127.7	PPR_repeat_family;PPR_repeat;PPR_repeat;Pentatricopeptide_repeat_domain;Pentacotripeptide-repeat_region_of_PRORP;Mtf2_family;Domain_of_unknown_function_(DUF5106)
Sp9512.a02.11.g00390_p1	738	364	279	322	1245	501		Domain of unknown function (DUF4787)				NA	NA	NA	NA	NA	NA	DUF4787;TMEM169	PF16029.8;PF15052.9	Domain_of_unknown_function_(DUF4787);TMEM169_protein_family
Sp9512.a02.11.g00400_p1	76	1	0	2	28	3		subtilisin-like protease				NA	NA	NA	NA	NA	NA	Peptidase_S8;fn3_6;Inhibitor_I9	PF00082.25;PF17766.4;PF05922.19	Subtilase_family;Fibronectin_type-III_domain;Peptidase_inhibitor_I9
Sp9512.a02.11.g00410_p1	105	28	0	17	1175	7		subtilisin-like protease				NA	NA	NA	NA	NA	NA	Peptidase_S8;fn3_6;Inhibitor_I9;PA	PF00082.25;PF17766.4;PF05922.19;PF02225.25	Subtilase_family;Fibronectin_type-III_domain;Peptidase_inhibitor_I9;PA_domain
Sp9512.a02.11.g00420_p1	4298	1837	1628	1547	73	11		subtilisin-like protease				NA	NA	NA	NA	NA	NA	Peptidase_S8;fn3_6;PA;Inhibitor_I9;Antig_Caf1	PF00082.25;PF17766.4;PF02225.25;PF05922.19;PF09255.13	Subtilase_family;Fibronectin_type-III_domain;PA_domain;Peptidase_inhibitor_I9;Caf1_Capsule_antigen
Sp9512.a02.11.g00430_p1	749	516	511	401	1454	703		RNA polymerase II transcription regulator recruiting activity				NA	NA	NA	NA	NA	NA	Myb_DNA-binding;Myb_DNA-bind_6;Repressor_Mnt	PF00249.34;PF13921.9;PF11423.11	Myb-like_DNA-binding_domain;Myb-like_DNA-binding_domain;Regulatory_protein_Mnt
Sp9512.a02.11.g00440_p1	521	418	504	403	349	114		isoform X1				NA	NA	NA	NA	NA	NA	Filament;Fez1;DUF4559;FAM76;HOOK;Crescentin;CC2-LZ;ATG16;TolA_bind_tri;UPF0242;Med28;HAUS6_N;HAP1_N	PF00038.24;PF06818.18;PF15112.9;PF16046.8;PF05622.15;PF19220.3;PF16516.8;PF08614.14;PF16331.8;PF06785.14;PF11594.11;PF14661.9;PF04849.16	Intermediate_filament_protein;Fez1;Domain_of_unknown_function_(DUF4559);FAM76_protein;HOOK_protein_coiled-coil_region;Crescentin_protein;Leucine_zipper_of_domain_CC2_of_NEMO,_NF-kappa-B_essential_modulator;Autophagy_protein_16_(ATG16);TolA_binding_protein_trimerisation;Uncharacterised_protein_family_(UPF0242)_N-terminus;Mediator_complex_subunit_28;HAUS_augmin-like_complex_subunit_6_N-terminus;HAP1_N-terminal_conserved_region
Sp9512.a02.11.g00450_p1	4243	2195	2409	2089	4619	3684	TMT	Belongs to the class I-like SAM-binding methyltransferase superfamily. gTMT family	tocopherol O-methyltransferase activity	GO:0050342	GO:0003674,GO:0003824,GO:0005575,GO:0005622,GO:0005623,GO:0005737,GO:0006766,GO:0006775,GO:0008150,GO:0008152,GO:0008168,GO:0008171,GO:0009058,GO:0009110,GO:0009507,GO:0009536,GO:0009987,GO:0010189,GO:0016740,GO:0016741,GO:0018130,GO:0032259,GO:0042360,GO:0042362,GO:0043226,GO:0043227,GO:0043229,GO:0043231,GO:0044237,GO:0044249,GO:0044281,GO:0044283,GO:0044424,GO:0044444,GO:0044464,GO:0046483,GO:0050342,GO:0071704,GO:1901360,GO:1901362,GO:1901576,GO:1901615,GO:1901617	GO:0010189	vitamin E biosynthetic process	GO:0050342	tocopherol O-methyltransferase activity	GO:0009507	chloroplast	Methyltransf_11;Methyltransf_25;Methyltransf_23;Methyltransf_31;CMAS;Methyltransf_12;Ubie_methyltran;Methyltransf_24;Methyltransf_2;MTS;NAS;MetW	PF08241.15;PF13649.9;PF13489.9;PF13847.9;PF02353.23;PF08242.15;PF01209.21;PF13578.9;PF00891.21;PF05175.17;PF03059.19;PF07021.15	Methyltransferase_domain;Methyltransferase_domain;Methyltransferase_domain;Methyltransferase_domain;Mycolic_acid_cyclopropane_synthetase;Methyltransferase_domain;ubiE/COQ5_methyltransferase_family;Methyltransferase_domain;O-methyltransferase_domain;Methyltransferase_small_domain;Nicotianamine_synthase_protein;Methionine_biosynthesis_protein_MetW
Sp9512.a02.11.g00460_p1	2066	796	940	1559	9232	1372			pollen germination	GO:0009846	GO:0000003,GO:0000902,GO:0000904,GO:0003006,GO:0005575,GO:0005622,GO:0005623,GO:0005737,GO:0005829,GO:0008150,GO:0009653,GO:0009826,GO:0009846,GO:0009856,GO:0009860,GO:0009932,GO:0009987,GO:0016043,GO:0016049,GO:0022414,GO:0030154,GO:0032501,GO:0032502,GO:0032989,GO:0040007,GO:0044424,GO:0044444,GO:0044464,GO:0044706,GO:0048468,GO:0048588,GO:0048589,GO:0048856,GO:0048868,GO:0048869,GO:0051704,GO:0060560,GO:0071840	GO:0009846	pollen germination	NA	NA	GO:0005829	cytosol	NA	NA	NA
Sp9512.a02.11.g00470_p1	185	153	131	234	641	409	ORC3	Origin recognition complex (ORC) subunit 3 N-terminus	nuclear pre-replicative complex	GO:0005656	GO:0000228,GO:0000781,GO:0000784,GO:0000808,GO:0003674,GO:0003676,GO:0003677,GO:0003688,GO:0003690,GO:0005488,GO:0005575,GO:0005622,GO:0005623,GO:0005634,GO:0005654,GO:0005656,GO:0005664,GO:0005694,GO:0006139,GO:0006259,GO:0006260,GO:0006261,GO:0006267,GO:0006270,GO:0006725,GO:0006807,GO:0007049,GO:0007275,GO:0008150,GO:0008152,GO:0009058,GO:0009059,GO:0009743,GO:0009744,GO:0009791,GO:0009987,GO:0010033,GO:0016043,GO:0022402,GO:0022607,GO:0022622,GO:0031261,GO:0031974,GO:0031981,GO:0032501,GO:0032502,GO:0032991,GO:0032993,GO:0033260,GO:0034285,GO:0034622,GO:0034641,GO:0034645,GO:0036387,GO:0036388,GO:0042221,GO:0043170,GO:0043226,GO:0043227,GO:0043228,GO:0043229,GO:0043231,GO:0043232,GO:0043233,GO:0043565,GO:0043933,GO:0044085,GO:0044237,GO:0044238,GO:0044249,GO:0044260,GO:0044422,GO:0044424,GO:0044427,GO:0044428,GO:0044446,GO:0044451,GO:0044454,GO:0044464,GO:0044786,GO:0046483,GO:0048364,GO:0048527,GO:0048528,GO:0048731,GO:0048856,GO:0050896,GO:0065003,GO:0065004,GO:0070013,GO:0071704,GO:0071824,GO:0071840,GO:0090304,GO:0090696,GO:0097159,GO:0098687,GO:0099402,GO:1901360,GO:1901363,GO:1901576,GO:1901700,GO:1902299,GO:1990837	GO:0006267	pre-replicative complex assembly involved in nuclear cell cycle DNA replication	GO:0003688	DNA replication origin binding	GO:0005656	nuclear pre-replicative complex	ORC3_N;ORC_WH_C	PF07034.14;PF18137.4	Origin_recognition_complex_(ORC)_subunit_3_N-terminus;Origin_recognition_complex_winged_helix_C-terminal
Sp9512.a02.11.g00480_p1	14	12	7	51	1704	500		UDP-glucoronosyl and UDP-glucosyl transferase	quercetin 3-O-glucosyltransferase activity	GO:0080043	GO:0003674,GO:0003824,GO:0005575,GO:0005622,GO:0005623,GO:0008194,GO:0016740,GO:0016757,GO:0016758,GO:0035251,GO:0043226,GO:0043227,GO:0043229,GO:0043231,GO:0044424,GO:0044464,GO:0046527,GO:0080043,GO:0080044	NA	NA	GO:0080044	quercetin 7-O-glucosyltransferase activity	GO:0043231	intracellular membrane-bounded organelle	UDPGT;Glyco_transf_4	PF00201.21;PF13439.9	UDP-glucoronosyl_and_UDP-glucosyl_transferase;Glycosyltransferase_Family_4
Sp9512.a02.11.g00490_p1	0	1	5	6	90	63			double fertilization forming a zygote and endosperm	GO:0009567	GO:0000003,GO:0007275,GO:0008150,GO:0009555,GO:0009566,GO:0009567,GO:0019953,GO:0022414,GO:0032501,GO:0032502,GO:0044703,GO:0048229,GO:0048856,GO:0051704	GO:0009567	double fertilization forming a zygote and endosperm	NA	NA	NA	NA	NA	NA	NA
Sp9512.a02.11.g00500_p1	152	28	84	99	158	416		Kiwellin-like				NA	NA	NA	NA	NA	NA	DPBB_1	PF03330.21	Lytic_transglycolase
Sp9512.a02.11.g00510_p1	4293	1991	2443	2476	12772	3823						NA	NA	NA	NA	NA	NA	NA	NA	NA
Sp9512.a02.11.g00520_p1	368	200	213	340	3718	59	ERD3	Encoded by	S-adenosylmethionine-dependent methyltransferase activity	GO:0008757	GO:0003674,GO:0003824,GO:0005575,GO:0005622,GO:0005623,GO:0005737,GO:0005768,GO:0005794,GO:0005802,GO:0008150,GO:0008152,GO:0008168,GO:0008757,GO:0012505,GO:0016740,GO:0016741,GO:0031410,GO:0031982,GO:0031984,GO:0032259,GO:0043226,GO:0043227,GO:0043229,GO:0043231,GO:0044422,GO:0044424,GO:0044431,GO:0044444,GO:0044446,GO:0044464,GO:0097708,GO:0098791	GO:0032259	methylation	GO:0008757	S-adenosylmethionine-dependent methyltransferase activity	GO:0005802	trans-Golgi network	Methyltransf_29;Methyltransf_25;Methyltransf_11	PF03141.19;PF13649.9;PF08241.15	Putative_S-adenosyl-L-methionine-dependent_methyltransferase;Methyltransferase_domain;Methyltransferase_domain
Sp9512.a02.11.g00530_p1	821	353	546	1068	8996	138	ERD3	Putative S-adenosyl-L-methionine-dependent methyltransferase	S-adenosylmethionine-dependent methyltransferase activity	GO:0008757	GO:0003674,GO:0003824,GO:0005575,GO:0005622,GO:0005623,GO:0005737,GO:0005768,GO:0005794,GO:0005802,GO:0008150,GO:0008152,GO:0008168,GO:0008757,GO:0012505,GO:0016740,GO:0016741,GO:0031410,GO:0031982,GO:0031984,GO:0032259,GO:0043226,GO:0043227,GO:0043229,GO:0043231,GO:0044422,GO:0044424,GO:0044431,GO:0044444,GO:0044446,GO:0044464,GO:0097708,GO:0098791	GO:0032259	methylation	GO:0008757	S-adenosylmethionine-dependent methyltransferase activity	GO:0005802	trans-Golgi network	Methyltransf_29;Methyltransf_31	PF03141.19;PF13847.9	Putative_S-adenosyl-L-methionine-dependent_methyltransferase;Methyltransferase_domain
Sp9512.a02.11.g00540_p1	17	25	17	47	30	4		protein Brevis radix-like	cytokinin-activated signaling pathway	GO:0009736	GO:0001101,GO:0005575,GO:0005622,GO:0005623,GO:0005634,GO:0005886,GO:0007154,GO:0007165,GO:0007275,GO:0008150,GO:0009719,GO:0009725,GO:0009733,GO:0009734,GO:0009735,GO:0009736,GO:0009737,GO:0009755,GO:0009791,GO:0009987,GO:0010033,GO:0016020,GO:0022622,GO:0023052,GO:0032501,GO:0032502,GO:0032870,GO:0033993,GO:0042221,GO:0043226,GO:0043227,GO:0043229,GO:0043231,GO:0044424,GO:0044464,GO:0048364,GO:0048527,GO:0048528,GO:0048731,GO:0048856,GO:0050789,GO:0050794,GO:0050896,GO:0051716,GO:0065007,GO:0070887,GO:0071310,GO:0071365,GO:0071368,GO:0071495,GO:0071944,GO:0090696,GO:0097305,GO:0099402,GO:1901700	GO:0071368	cellular response to cytokinin stimulus	NA	NA	GO:0005886	plasma membrane	BRX;BRX_N	PF08381.14;PF13713.9	Transcription_factor_regulating_root_and_shoot_growth_via_Pin3;Transcription_factor_BRX_N-terminal_domain
Sp9512.a02.11.g00550_p1	699	273	453	396	462	211		RNA polymerase II transcription regulator recruiting activity				NA	NA	NA	NA	NA	NA	Myb_DNA-binding;Myb_DNA-bind_6	PF00249.34;PF13921.9	Myb-like_DNA-binding_domain;Myb-like_DNA-binding_domain
Sp9512.a02.11.g00560_p1	3966	3014	3569	2410	1508	939		Protein of unknown function (DUF3464)	chloroplast	GO:0009507	GO:0005575,GO:0005622,GO:0005623,GO:0005737,GO:0009507,GO:0009536,GO:0043226,GO:0043227,GO:0043229,GO:0043231,GO:0044424,GO:0044444,GO:0044464	NA	NA	NA	NA	GO:0009507	chloroplast	DUF3464;SURF2	PF11947.11;PF05477.14	Photosynthesis_affected_mutant_68;Surfeit_locus_protein_2_(SURF2)
Sp9512.a02.11.g00570_p1	713	610	792	928	1651	714		Growth-regulating factor				NA	NA	NA	NA	NA	NA	WRC;QLQ	PF08879.13;PF08880.14	WRC;QLQ
Sp9512.a02.11.g00580_p1	703	344	314	219	2666	654		Transmembrane protein 45B-like				NA	NA	NA	NA	NA	NA	DUF716	PF04819.15	Family_of_unknown_function_(DUF716)
Sp9512.a02.11.g00590_p1	3567	1652	1642	2008	4506	1993		EF hand family protein				NA	NA	NA	NA	NA	NA	EF-hand_1;EF-hand_7;EF-hand_6;EF-hand_5;EAV_GS;RETICULATA-like;EI24	PF00036.35;PF13499.9;PF13405.9;PF13202.9;PF01309.21;PF11891.11;PF07264.14	EF_hand;EF-hand_domain_pair;EF-hand_domain;EF_hand;Equine_arteritis_virus_small_envelope_glycoprotein;Protein_RETICULATA-related;Etoposide-induced_protein_2.4_(EI24)
Sp9512.a02.11.g00600_p1	60	24	32	83	62	53						NA	NA	NA	NA	NA	NA	DUF4523	PF15023.9	Protein_of_unknown_function_(DUF4523)
Sp9512.a02.11.g00610_p1	2615	1689	1523	1281	2054	1118		START domain containing protein, expressed	phosphatidylinositol-4-phosphate binding	GO:0070273	GO:0001101,GO:0002831,GO:0003674,GO:0005488,GO:0005543,GO:0005575,GO:0005622,GO:0005623,GO:0005737,GO:0005768,GO:0005783,GO:0005789,GO:0005886,GO:0008150,GO:0008289,GO:0009719,GO:0009723,GO:0009725,GO:0009751,GO:0010008,GO:0010033,GO:0012505,GO:0014070,GO:0016020,GO:0031090,GO:0031347,GO:0031410,GO:0031982,GO:0031984,GO:0032101,GO:0035091,GO:0042175,GO:0042221,GO:0042493,GO:0043167,GO:0043168,GO:0043226,GO:0043227,GO:0043229,GO:0043231,GO:0043900,GO:0044422,GO:0044424,GO:0044425,GO:0044432,GO:0044433,GO:0044440,GO:0044444,GO:0044446,GO:0044464,GO:0046677,GO:0048519,GO:0048583,GO:0048831,GO:0050789,GO:0050793,GO:0050896,GO:0051093,GO:0051239,GO:0051241,GO:0065007,GO:0070273,GO:0071944,GO:0080134,GO:0097708,GO:0098588,GO:0098805,GO:0098827,GO:1900055,GO:1900056,GO:1900150,GO:1901700,GO:1901981,GO:1905622,GO:2000024,GO:2000026	GO:1900056	negative regulation of leaf senescence	GO:0070273	phosphatidylinositol-4-phosphate binding	GO:0010008	endosome membrane	EDR2_C;START;PH	PF07059.15;PF01852.22;PF00169.32	Protein_ENHANCED_DISEASE_RESISTANCE_2,_C-terminal;START_domain;PH_domain
Sp9512.a02.11.g00620_p1	5997	3145	5103	6168	3725	2559	RPL13	Belongs to the eukaryotic ribosomal protein eL13 family				NA	NA	NA	NA	NA	NA	Ribosomal_L13e;DUF2034	PF01294.21;PF10356.12	Ribosomal_protein_L13e;Protein_of_unknown_function_(DUF2034)
Sp9512.a02.11.g00630_p1	1473	1001	1258	1194	380	176						NA	NA	NA	NA	NA	NA	Jnk-SapK_ap_N;TSC22;YabA	PF09744.12;PF01166.21;PF06156.16	JNK_SAPK-associated_protein-1;TSC-22/dip/bun_family;Initiation_control_protein_YabA
Sp9512.a02.11.g00640_p1	6	5	4	7	23	0		BURP domain-containing protein				NA	NA	NA	NA	NA	NA	BURP	PF03181.18	BURP_domain
Sp9512.a02.11.g00650_p1	0	0	2	0	0	0		Heavy-metal-associated domain				NA	NA	NA	NA	NA	NA	HMA;DUF6286;BON	PF00403.29;PF19803.2;PF04972.20	Heavy-metal-associated_domain;Family_of_unknown_function_(DUF6286);BON_domain
Sp9512.a02.11.g00660_p1	1505	730	894	142	1381	276		alternative oxidase				NA	NA	NA	NA	NA	NA	AOX	PF01786.20	Alternative_oxidase
Sp9512.a02.11.g00670_p1	0	0	0	0	0	0		oxidoreductase czcO-like protein				NA	NA	NA	NA	NA	NA	FMO-like;Pyr_redox_3;Lys_Orn_oxgnase;Pyr_redox_2;FAD_binding_3;Pyr_redox;Thi4;NAD_binding_8;DAO;NAD_binding_9;GIDA;FAD_binding_2;NAD_binding_7;HI0933_like;Shikimate_DH	PF00743.22;PF13738.9;PF13434.9;PF07992.17;PF01494.22;PF00070.30;PF01946.20;PF13450.9;PF01266.27;PF13454.9;PF01134.25;PF00890.27;PF13241.9;PF03486.17;PF01488.23	Flavin-binding_monooxygenase-like;Pyridine_nucleotide-disulphide_oxidoreductase;L-lysine_6-monooxygenase/L-ornithine_5-monooxygenase;Pyridine_nucleotide-disulphide_oxidoreductase;FAD_binding_domain;Pyridine_nucleotide-disulphide_oxidoreductase;Thi4_family;NAD(P)-binding_Rossmann-like_domain;FAD_dependent_oxidoreductase;FAD-NAD(P)-binding;Glucose_inhibited_division_protein_A;FAD_binding_domain;Putative_NAD(P)-binding;HI0933-like_protein;Shikimate_/_quinate_5-dehydrogenase
Sp9512.a02.11.g00680_p1	72	54	57	66	63	80		MYB-CC type transfactor, LHEQLE motif	phloem development	GO:0010088	GO:0003674,GO:0003700,GO:0005575,GO:0005622,GO:0005623,GO:0005634,GO:0006355,GO:0008150,GO:0009888,GO:0009889,GO:0009891,GO:0009893,GO:0010087,GO:0010088,GO:0010089,GO:0010468,GO:0010556,GO:0010557,GO:0010604,GO:0010628,GO:0019219,GO:0019222,GO:0031323,GO:0031325,GO:0031326,GO:0031328,GO:0032502,GO:0043226,GO:0043227,GO:0043229,GO:0043231,GO:0044424,GO:0044464,GO:0045893,GO:0045935,GO:0048518,GO:0048522,GO:0048856,GO:0050789,GO:0050794,GO:0051171,GO:0051173,GO:0051252,GO:0051254,GO:0060255,GO:0065007,GO:0080090,GO:0140110,GO:1902680,GO:1903506,GO:1903508,GO:2000112,GO:2001141	GO:0010088	phloem development	GO:0003700	DNA-binding transcription factor activity	GO:0005634	nucleus	Myb_CC_LHEQLE;Myb_DNA-binding	PF14379.9;PF00249.34	MYB-CC_type_transfactor,_LHEQLE_motif;Myb-like_DNA-binding_domain
Sp9512.a02.11.g00690_p1	58	16	9	6	90	19		ABC transporter G family member	fatty acid transmembrane transporter activity	GO:0015245	GO:0000003,GO:0001101,GO:0003002,GO:0003006,GO:0003674,GO:0003824,GO:0005215,GO:0005319,GO:0005342,GO:0005488,GO:0005515,GO:0005575,GO:0005623,GO:0005886,GO:0006810,GO:0006811,GO:0006820,GO:0006869,GO:0006950,GO:0006970,GO:0007275,GO:0007389,GO:0008028,GO:0008150,GO:0008509,GO:0008514,GO:0009611,GO:0009628,GO:0009651,GO:0009653,GO:0009719,GO:0009725,GO:0009737,GO:0009790,GO:0009791,GO:0009793,GO:0009897,GO:0009965,GO:0009986,GO:0010016,GO:0010033,GO:0010051,GO:0010154,GO:0010222,GO:0010588,GO:0010876,GO:0015075,GO:0015245,GO:0015318,GO:0015399,GO:0015405,GO:0015711,GO:0015718,GO:0015849,GO:0015908,GO:0016020,GO:0016021,GO:0016462,GO:0016787,GO:0016817,GO:0016818,GO:0016887,GO:0017111,GO:0022414,GO:0022804,GO:0022857,GO:0031224,GO:0032501,GO:0032502,GO:0033036,GO:0033993,GO:0034220,GO:0042221,GO:0042623,GO:0042626,GO:0042802,GO:0042803,GO:0043492,GO:0044425,GO:0044459,GO:0044464,GO:0046942,GO:0046943,GO:0046983,GO:0048316,GO:0048366,GO:0048367,GO:0048598,GO:0048608,GO:0048731,GO:0048825,GO:0048826,GO:0048827,GO:0048856,GO:0050896,GO:0051179,GO:0051234,GO:0055085,GO:0061458,GO:0071702,GO:0071944,GO:0080051,GO:0090698,GO:0097305,GO:0098552,GO:0098656,GO:0099402,GO:1901700,GO:1903825,GO:1905039,GO:1905392	GO:0080051	cutin transport	GO:0015245	fatty acid transmembrane transporter activity	GO:0009897	external side of plasma membrane	ABC2_membrane;ABC_tran;ABC2_membrane_7;AAA_21;AAA_29;SMC_N;AAA_16;AAA_22;RsgA_GTPase;AAA_33;AAA_23;Dynamin_N;Promethin;AAA_18;Cytidylate_kin	PF01061.27;PF00005.30;PF19055.3;PF13304.9;PF13555.9;PF02463.22;PF13191.9;PF13401.9;PF03193.19;PF13671.9;PF13476.9;PF00350.26;PF16015.8;PF13238.9;PF02224.21	ABC-2_type_transporter;ABC_transporter;ABC-2_type_transporter;AAA_domain,_putative_AbiEii_toxin,_Type_IV_TA_system;P-loop_containing_region_of_AAA_domain;RecF/RecN/SMC_N_terminal_domain;AAA_ATPase_domain;AAA_domain;RsgA_GTPase;AAA_domain;AAA_domain;Dynamin_family;Promethin;AAA_domain;Cytidylate_kinase
Sp9512.a02.11.g00700_p1	19	10	6	25	369	240		ABC transporter G family member	fatty acid transmembrane transporter activity	GO:0015245	GO:0000003,GO:0001101,GO:0003002,GO:0003006,GO:0003674,GO:0003824,GO:0005215,GO:0005319,GO:0005342,GO:0005488,GO:0005515,GO:0005575,GO:0005623,GO:0005886,GO:0006810,GO:0006811,GO:0006820,GO:0006869,GO:0006950,GO:0006970,GO:0007275,GO:0007389,GO:0008028,GO:0008150,GO:0008509,GO:0008514,GO:0009611,GO:0009628,GO:0009651,GO:0009653,GO:0009719,GO:0009725,GO:0009737,GO:0009790,GO:0009791,GO:0009793,GO:0009897,GO:0009965,GO:0009986,GO:0010016,GO:0010033,GO:0010051,GO:0010154,GO:0010222,GO:0010588,GO:0010876,GO:0015075,GO:0015245,GO:0015318,GO:0015399,GO:0015405,GO:0015711,GO:0015718,GO:0015849,GO:0015908,GO:0016020,GO:0016021,GO:0016462,GO:0016787,GO:0016817,GO:0016818,GO:0016887,GO:0017111,GO:0022414,GO:0022804,GO:0022857,GO:0031224,GO:0032501,GO:0032502,GO:0033036,GO:0033993,GO:0034220,GO:0042221,GO:0042623,GO:0042626,GO:0042802,GO:0042803,GO:0043492,GO:0044425,GO:0044459,GO:0044464,GO:0046942,GO:0046943,GO:0046983,GO:0048316,GO:0048366,GO:0048367,GO:0048598,GO:0048608,GO:0048731,GO:0048825,GO:0048826,GO:0048827,GO:0048856,GO:0050896,GO:0051179,GO:0051234,GO:0055085,GO:0061458,GO:0071702,GO:0071944,GO:0080051,GO:0090698,GO:0097305,GO:0098552,GO:0098656,GO:0099402,GO:1901700,GO:1903825,GO:1905039,GO:1905392	GO:0080051	cutin transport	GO:0015245	fatty acid transmembrane transporter activity	GO:0009897	external side of plasma membrane	ABC2_membrane;ABC_tran;AAA_21;AAA_29;ABC2_membrane_7;AAA_23;AAA_16;RsgA_GTPase;AAA_18;SMC_N;AAA_22	PF01061.27;PF00005.30;PF13304.9;PF13555.9;PF19055.3;PF13476.9;PF13191.9;PF03193.19;PF13238.9;PF02463.22;PF13401.9	ABC-2_type_transporter;ABC_transporter;AAA_domain,_putative_AbiEii_toxin,_Type_IV_TA_system;P-loop_containing_region_of_AAA_domain;ABC-2_type_transporter;AAA_domain;AAA_ATPase_domain;RsgA_GTPase;AAA_domain;RecF/RecN/SMC_N_terminal_domain;AAA_domain
Sp9512.a02.11.g00710_p1	29	13	11	51	2	1		ABC transporter G family member	fatty acid transmembrane transporter activity	GO:0015245	GO:0000003,GO:0001101,GO:0003002,GO:0003006,GO:0003674,GO:0003824,GO:0005215,GO:0005319,GO:0005342,GO:0005488,GO:0005515,GO:0005575,GO:0005623,GO:0005886,GO:0006810,GO:0006811,GO:0006820,GO:0006869,GO:0006950,GO:0006970,GO:0007275,GO:0007389,GO:0008028,GO:0008150,GO:0008509,GO:0008514,GO:0009611,GO:0009628,GO:0009651,GO:0009653,GO:0009719,GO:0009725,GO:0009737,GO:0009790,GO:0009791,GO:0009793,GO:0009897,GO:0009965,GO:0009986,GO:0010016,GO:0010033,GO:0010051,GO:0010154,GO:0010222,GO:0010588,GO:0010876,GO:0015075,GO:0015245,GO:0015318,GO:0015399,GO:0015405,GO:0015711,GO:0015718,GO:0015849,GO:0015908,GO:0016020,GO:0016021,GO:0016462,GO:0016787,GO:0016817,GO:0016818,GO:0016887,GO:0017111,GO:0022414,GO:0022804,GO:0022857,GO:0031224,GO:0032501,GO:0032502,GO:0033036,GO:0033993,GO:0034220,GO:0042221,GO:0042623,GO:0042626,GO:0042802,GO:0042803,GO:0043492,GO:0044425,GO:0044459,GO:0044464,GO:0046942,GO:0046943,GO:0046983,GO:0048316,GO:0048366,GO:0048367,GO:0048598,GO:0048608,GO:0048731,GO:0048825,GO:0048826,GO:0048827,GO:0048856,GO:0050896,GO:0051179,GO:0051234,GO:0055085,GO:0061458,GO:0071702,GO:0071944,GO:0080051,GO:0090698,GO:0097305,GO:0098552,GO:0098656,GO:0099402,GO:1901700,GO:1903825,GO:1905039,GO:1905392	GO:0080051	cutin transport	GO:0015245	fatty acid transmembrane transporter activity	GO:0009897	external side of plasma membrane	ABC2_membrane;ABC_tran;AAA_21;ABC2_membrane_7;AAA_29;AAA_23;AAA_16;AAA_22;RsgA_GTPase;SMC_N;AAA_33;AAA_18;AAA_5;Dynamin_N	PF01061.27;PF00005.30;PF13304.9;PF19055.3;PF13555.9;PF13476.9;PF13191.9;PF13401.9;PF03193.19;PF02463.22;PF13671.9;PF13238.9;PF07728.17;PF00350.26	ABC-2_type_transporter;ABC_transporter;AAA_domain,_putative_AbiEii_toxin,_Type_IV_TA_system;ABC-2_type_transporter;P-loop_containing_region_of_AAA_domain;AAA_domain;AAA_ATPase_domain;AAA_domain;RsgA_GTPase;RecF/RecN/SMC_N_terminal_domain;AAA_domain;AAA_domain;AAA_domain_(dynein-related_subfamily);Dynamin_family
Sp9512.a02.11.g00720_p1	563	342	282	265	1400	724		membrane protein At1g75140-like	endoplasmic reticulum	GO:0005783	GO:0005575,GO:0005622,GO:0005623,GO:0005737,GO:0005783,GO:0012505,GO:0043226,GO:0043227,GO:0043229,GO:0043231,GO:0044424,GO:0044444,GO:0044464	NA	NA	NA	NA	GO:0005783	endoplasmic reticulum	NA	NA	NA
Sp9512.a02.11.g00730_p1	277	176	110	144	812	553		Protein of unknown function (DUF1218)				NA	NA	NA	NA	NA	NA	DUF1218;YiaAB	PF06749.15;PF05360.17	Protein_of_unknown_function_(DUF1218);yiaA/B_two_helix_domain
Sp9512.a02.11.g00740_tRNA1	0	0	0	0	0	0	NA	NA	NA	NA	NA	NA	NA	NA	NA	NA	NA	NA	NA	NA
Sp9512.a02.11.g00750_p1	521	229	330	219	1597	1172		Cobalamin synthesis protein cobW C-terminal domain				NA	NA	NA	NA	NA	NA	cobW;CobW_C;GTP_EFTU;AAA_16;RsgA_GTPase;Arf;AAA_22;T2SSE;ATPase_2;MobB;AAA_29;DAP3;AAA_14;AAA_23;SRPRB	PF02492.22;PF07683.17;PF00009.30;PF13191.9;PF03193.19;PF00025.24;PF13401.9;PF00437.23;PF01637.21;PF03205.17;PF13555.9;PF10236.12;PF13173.9;PF13476.9;PF09439.13	CobW/HypB/UreG,_nucleotide-binding_domain;Cobalamin_synthesis_protein_cobW_C-terminal_domain;Elongation_factor_Tu_GTP_binding_domain;AAA_ATPase_domain;RsgA_GTPase;ADP-ribosylation_factor_family;AAA_domain;Type_II/IV_secretion_system_protein;ATPase_domain_predominantly_from_Archaea;Molybdopterin_guanine_dinucleotide_synthesis_protein_B;P-loop_containing_region_of_AAA_domain;Mitochondrial_ribosomal_death-associated_protein_3;AAA_domain;AAA_domain;Signal_recognition_particle_receptor_beta_subunit
Sp9512.a02.11.g00760_p1	1223	677	796	420	931	646		Protein of unknown function (DUF3531)				NA	NA	NA	NA	NA	NA	DUF3531	PF12049.11	Protein_of_unknown_function_(DUF3531)
Sp9512.a02.11.g00770_p1	368	418	455	296	284	160						NA	NA	NA	NA	NA	NA	NA	NA	NA
Sp9512.a02.11.g00780_p1	886	412	287	265	210	65		Glycosyl transferase family 21				NA	NA	NA	NA	NA	NA	Glyco_transf_21;Glyco_trans_2_3;Glycos_transf_2;Glyco_tranf_2_3	PF13506.9;PF13632.9;PF00535.29;PF13641.9	Glycosyl_transferase_family_21;Glycosyl_transferase_family_group_2;Glycosyl_transferase_family_2;Glycosyltransferase_like_family_2
Sp9512.a02.11.g00790_p1	1409	673	699	677	625	204		Mediates the uptake of pyruvate into mitochondria				NA	NA	NA	NA	NA	NA	MPC	PF03650.16	Mitochondrial_pyruvate_carriers
Sp9512.a02.11.g00800_p1	600	292	272	233	986	557	POLD2	DNA-directed DNA polymerase activity	delta DNA polymerase complex	GO:0043625	GO:0000228,GO:0005575,GO:0005622,GO:0005623,GO:0005634,GO:0005657,GO:0005694,GO:0006139,GO:0006259,GO:0006260,GO:0006261,GO:0006271,GO:0006725,GO:0006807,GO:0006950,GO:0006974,GO:0008150,GO:0008152,GO:0009058,GO:0009059,GO:0009987,GO:0022616,GO:0030894,GO:0031974,GO:0031981,GO:0032991,GO:0032993,GO:0033554,GO:0034641,GO:0034645,GO:0042575,GO:0043170,GO:0043226,GO:0043227,GO:0043228,GO:0043229,GO:0043231,GO:0043232,GO:0043233,GO:0043596,GO:0043601,GO:0043625,GO:0044237,GO:0044238,GO:0044249,GO:0044260,GO:0044422,GO:0044424,GO:0044427,GO:0044428,GO:0044446,GO:0044454,GO:0044464,GO:0046483,GO:0050896,GO:0051716,GO:0061695,GO:0070013,GO:0071704,GO:0090304,GO:1901360,GO:1901576,GO:1902494,GO:1990234	GO:0006271	DNA strand elongation involved in DNA replication	NA	NA	GO:0043625	delta DNA polymerase complex	DNA_pol_E_B;DNA_pol_D_N	PF04042.19;PF18018.4	DNA_polymerase_alpha/epsilon_subunit_B;DNA_polymerase_delta_subunit_OB-fold_domain
Sp9512.a02.11.g00810_p1	107	121	142	87	91	413		Helix-loop-helix DNA-binding domain	anther wall tapetum development	GO:0048658	GO:0000003,GO:0003006,GO:0003674,GO:0003700,GO:0005575,GO:0005622,GO:0005623,GO:0005634,GO:0006355,GO:0007275,GO:0008150,GO:0009555,GO:0009791,GO:0009889,GO:0009908,GO:0009987,GO:0010468,GO:0010556,GO:0010941,GO:0010942,GO:0016043,GO:0019219,GO:0019222,GO:0022414,GO:0031323,GO:0031326,GO:0032501,GO:0032502,GO:0033036,GO:0033037,GO:0042545,GO:0043067,GO:0043068,GO:0043226,GO:0043227,GO:0043229,GO:0043231,GO:0044424,GO:0044464,GO:0045229,GO:0048229,GO:0048367,GO:0048437,GO:0048438,GO:0048443,GO:0048466,GO:0048518,GO:0048522,GO:0048608,GO:0048653,GO:0048658,GO:0048731,GO:0048827,GO:0048856,GO:0050789,GO:0050794,GO:0051171,GO:0051179,GO:0051252,GO:0051641,GO:0052386,GO:0052543,GO:0052545,GO:0060255,GO:0061458,GO:0065007,GO:0070727,GO:0071554,GO:0071555,GO:0071840,GO:0080090,GO:0090567,GO:0099402,GO:0140110,GO:1903506,GO:2000112,GO:2001141	GO:0048658	anther wall tapetum development	GO:0003700	DNA-binding transcription factor activity	GO:0005634	nucleus	HLH	PF00010.29	Helix-loop-helix_DNA-binding_domain
Sp9512.a02.11.g00820_p1	142	228	115	128	2725	2488						NA	NA	NA	NA	NA	NA	LEA_1	PF03760.18	Late_embryogenesis_abundant_(LEA)_group_1
Sp9512.a02.11.g00830_p1	107	90	99	179	37	32						NA	NA	NA	NA	NA	NA	Nnf1;BMFP	PF03980.17;PF04380.16	Nnf1;Membrane_fusogenic_activity
Sp9512.a02.11.g00840_p1	1704	899	762	604	1157	433		Belongs to the glycosyl hydrolase 31 family				NA	NA	NA	NA	NA	NA	Glyco_hydro_31;SRR1;Gal_mutarotas_2;DUF5110	PF01055.29;PF07985.15;PF13802.9;PF17137.7	Glycosyl_hydrolases_family_31;SRR1_domain;Galactose_mutarotase-like;Domain_of_unknown_function_(DUF5110)
Sp9512.a02.11.g00850_p1	1451	1194	961	508	2074	1171		Belongs to the glycosyl hydrolase 31 family				NA	NA	NA	NA	NA	NA	Glyco_hydro_31;Gal_mutarotas_2;DUF5110	PF01055.29;PF13802.9;PF17137.7	Glycosyl_hydrolases_family_31;Galactose_mutarotase-like;Domain_of_unknown_function_(DUF5110)
Sp9512.a02.11.g00860_p1	6494	4508	4025	1587	9427	5217	HSP70B	Stromal 70 kDa heat shock-related protein	protein targeting to chloroplast	GO:0045036	GO:0000166,GO:0003674,GO:0005488,GO:0005524,GO:0005575,GO:0005576,GO:0005622,GO:0005623,GO:0005634,GO:0005737,GO:0005739,GO:0006605,GO:0006810,GO:0006886,GO:0006950,GO:0008104,GO:0008144,GO:0008150,GO:0009266,GO:0009408,GO:0009409,GO:0009507,GO:0009526,GO:0009532,GO:0009536,GO:0009570,GO:0009579,GO:0009628,GO:0009941,GO:0010035,GO:0010038,GO:0015031,GO:0015833,GO:0017076,GO:0030554,GO:0031967,GO:0031975,GO:0032553,GO:0032555,GO:0032559,GO:0033036,GO:0033365,GO:0034613,GO:0035639,GO:0036094,GO:0042221,GO:0042886,GO:0043167,GO:0043168,GO:0043226,GO:0043227,GO:0043229,GO:0043231,GO:0044422,GO:0044424,GO:0044434,GO:0044435,GO:0044444,GO:0044446,GO:0044464,GO:0045036,GO:0045184,GO:0046686,GO:0046907,GO:0048046,GO:0050896,GO:0051179,GO:0051234,GO:0051641,GO:0051649,GO:0070727,GO:0071702,GO:0071705,GO:0072594,GO:0072596,GO:0072598,GO:0097159,GO:0097367,GO:1901265,GO:1901363	GO:0045036	protein targeting to chloroplast	GO:0005524	ATP binding	GO:0048046	apoplast	HSP70;MreB_Mbl;FtsA;FGGY_C;StbA;DUF5398;PilM_2;Hydantoinase_A;Mo25	PF00012.23;PF06723.16;PF14450.9;PF02782.19;PF06406.14;PF17376.5;PF11104.11;PF01968.21;PF08569.14	Hsp70_protein;MreB/Mbl_protein;Cell_division_protein_FtsA;FGGY_family_of_carbohydrate_kinases,_C-terminal_domain;StbA_protein;Family_of_unknown_function_(DUF5398);Type_IV_pilus_assembly_protein_PilM_;Hydantoinase/oxoprolinase;Mo25-like
Sp9512.a02.11.g00870_p1	0	0	0	0	0	0		Spinocerebellar ataxia type 10 protein domain				NA	NA	NA	NA	NA	NA	Atx10homo_assoc	PF09759.12	Spinocerebellar_ataxia_type_10_protein_domain
Sp9512.a02.11.g00880_p1	4425	1857	1572	836	14199	1795						NA	NA	NA	NA	NA	NA	LEA_3;COE1_HLH	PF03242.16;PF16423.8	Late_embryogenesis_abundant_protein;Transcription_factor_COE1_helix-loop-helix_domain
Sp9512.a02.11.g00890_p1	81	49	38	14	246	152		PPR repeat family	endonuclease activity	GO:0004519	GO:0003674,GO:0003676,GO:0003723,GO:0003824,GO:0004518,GO:0004519,GO:0005488,GO:0005575,GO:0005622,GO:0005623,GO:0006139,GO:0006725,GO:0006807,GO:0008150,GO:0008152,GO:0009451,GO:0009987,GO:0016070,GO:0016787,GO:0016788,GO:0034641,GO:0043170,GO:0043226,GO:0043227,GO:0043229,GO:0043231,GO:0043412,GO:0044237,GO:0044238,GO:0044424,GO:0044464,GO:0046483,GO:0071704,GO:0090304,GO:0090305,GO:0097159,GO:1901360,GO:1901363	GO:0009451	RNA modification	GO:0004519	endonuclease activity	GO:0043231	intracellular membrane-bounded organelle	PPR;PPR_2;PPR_1;PPR_3;E_motif;TPR_14;TPR_19;PPR_long;TPR_16;Eplus_motif;TPR_MalT;RPN7;TPR_7;Clathrin;BTAD	PF01535.23;PF13041.9;PF12854.10;PF13812.9;PF20431.1;PF13428.9;PF14559.9;PF17177.7;PF13432.9;PF20430.1;PF17874.4;PF10602.12;PF13176.9;PF00637.23;PF03704.20	PPR_repeat;PPR_repeat_family;PPR_repeat;Pentatricopeptide_repeat_domain;E_motif;Tetratricopeptide_repeat;Tetratricopeptide_repeat;Pentacotripeptide-repeat_region_of_PRORP;Tetratricopeptide_repeat;E+_motif;MalT-like_TPR_region;26S_proteasome_subunit_RPN7;Tetratricopeptide_repeat;Region_in_Clathrin_and_VPS;Bacterial_transcriptional_activator_domain
Sp9512.a02.11.g00900_p1	474	308	248	196	725	352		Spinocerebellar ataxia type 10 protein domain				NA	NA	NA	NA	NA	NA	Atx10homo_assoc;DUF3636	PF09759.12;PF12331.11	Spinocerebellar_ataxia_type_10_protein_domain;Protein_of_unknown_function_(DUF3636)
Sp9512.a02.11.g00910_p1	54	26	27	13	89	56						NA	NA	NA	NA	NA	NA	Eplus_motif	PF20430.1	E+_motif
Sp9512.a02.11.g00920_p1	892	386	376	344	2152	1153		Protein transport protein sec-23				NA	NA	NA	NA	NA	NA	Sec23_trunk;Sec23_BS;Sec23_helical;zf-Sec23_Sec24;Gelsolin	PF04811.18;PF08033.15;PF04815.18;PF04810.18;PF00626.25	Sec23/Sec24_trunk_domain;Sec23/Sec24_beta-sandwich_domain;Sec23/Sec24_helical_domain;Sec23/Sec24_zinc_finger;Gelsolin_repeat
Sp9512.a02.11.g00930_p1	134	67	63	39	339	173		PPR repeat	endonuclease activity	GO:0004519	GO:0003674,GO:0003676,GO:0003723,GO:0003824,GO:0004518,GO:0004519,GO:0005488,GO:0005575,GO:0005622,GO:0005623,GO:0006139,GO:0006725,GO:0006807,GO:0008150,GO:0008152,GO:0009451,GO:0009987,GO:0016070,GO:0016787,GO:0016788,GO:0034641,GO:0043170,GO:0043226,GO:0043227,GO:0043229,GO:0043231,GO:0043412,GO:0044237,GO:0044238,GO:0044424,GO:0044464,GO:0046483,GO:0071704,GO:0090304,GO:0090305,GO:0097159,GO:1901360,GO:1901363	GO:0009451	RNA modification	GO:0004519	endonuclease activity	GO:0043231	intracellular membrane-bounded organelle	PPR_2;PPR;PPR_1;PPR_3;PPR_long	PF13041.9;PF01535.23;PF12854.10;PF13812.9;PF17177.7	PPR_repeat_family;PPR_repeat;PPR_repeat;Pentatricopeptide_repeat_domain;Pentacotripeptide-repeat_region_of_PRORP
Sp9512.a02.11.g00940_p1	1425	678	858	642	2420	1299		cAMP binding				NA	NA	NA	NA	NA	NA	zf-C3HC4_2;zf-C3HC4;zf-C3HC4_3;zf-RING_2;zf-RING_UBOX;zf-RING_5;zf-C3HC4_4;Prok-RING_4;zf-ANAPC11;zf-RING_6	PF13923.9;PF00097.28;PF13920.9;PF13639.9;PF13445.9;PF14634.9;PF15227.9;PF14447.9;PF12861.10;PF14835.9	Zinc_finger,_C3HC4_type_(RING_finger);Zinc_finger,_C3HC4_type_(RING_finger);Zinc_finger,_C3HC4_type_(RING_finger);Ring_finger_domain;RING-type_zinc-finger;zinc-RING_finger_domain;zinc_finger_of_C3HC4-type,_RING;Prokaryotic_RING_finger_family_4;Anaphase-promoting_complex_subunit_11_RING-H2_finger;zf-RING_of_BARD1-type_protein
Sp9512.a02.11.g00950_p1	567	773	1194	1552	43	51						NA	NA	NA	NA	NA	NA	NA	NA	NA
Sp9512.a02.11.g00960_p1	681	509	492	558	2201	1167		Topless-related protein	primary shoot apical meristem specification	GO:0010072	GO:0000003,GO:0001101,GO:0003002,GO:0003006,GO:0003674,GO:0005488,GO:0005515,GO:0005575,GO:0005622,GO:0005623,GO:0005634,GO:0005737,GO:0005829,GO:0006355,GO:0007154,GO:0007165,GO:0007275,GO:0007389,GO:0008150,GO:0009653,GO:0009719,GO:0009725,GO:0009733,GO:0009753,GO:0009755,GO:0009790,GO:0009791,GO:0009793,GO:0009867,GO:0009888,GO:0009889,GO:0009890,GO:0009892,GO:0009933,GO:0009987,GO:0010014,GO:0010016,GO:0010033,GO:0010051,GO:0010072,GO:0010154,GO:0010468,GO:0010556,GO:0010558,GO:0010605,GO:0010629,GO:0019219,GO:0019222,GO:0022414,GO:0023052,GO:0031323,GO:0031324,GO:0031326,GO:0031327,GO:0032501,GO:0032502,GO:0032870,GO:0042221,GO:0042802,GO:0042803,GO:0043226,GO:0043227,GO:0043229,GO:0043231,GO:0044424,GO:0044444,GO:0044464,GO:0045892,GO:0045934,GO:0046983,GO:0048316,GO:0048367,GO:0048507,GO:0048508,GO:0048519,GO:0048523,GO:0048532,GO:0048608,GO:0048731,GO:0048856,GO:0050789,GO:0050794,GO:0050896,GO:0051171,GO:0051172,GO:0051252,GO:0051253,GO:0051716,GO:0060255,GO:0061458,GO:0065007,GO:0070887,GO:0071229,GO:0071310,GO:0071395,GO:0071495,GO:0080090,GO:0090421,GO:1901700,GO:1901701,GO:1902679,GO:1903506,GO:1903507,GO:2000112,GO:2000113,GO:2001141	GO:0010072	primary shoot apical meristem specification	GO:0042803	protein homodimerization activity	GO:0005829	cytosol	WD40;ANAPC4_WD40;LisH_TPL	PF00400.35;PF12894.10;PF17814.4	WD_domain,_G-beta_repeat;Anaphase-promoting_complex_subunit_4_WD40_domain;LisH-like_dimerisation_domain
Sp9512.a02.11.g00970_p1	16	2	18	12	505	4		Belongs to the plant LTP family	anchored component of plasma membrane	GO:0046658	GO:0005575,GO:0005623,GO:0005886,GO:0016020,GO:0031224,GO:0031225,GO:0031226,GO:0044425,GO:0044459,GO:0044464,GO:0046658,GO:0071944	NA	NA	NA	NA	GO:0046658	anchored component of plasma membrane	LTP_2;Hydrophob_seed	PF14368.9;PF14547.9	Probable_lipid_transfer;Hydrophobic_seed_protein
Sp9512.a02.11.g00980_p1	0	0	0	0	77	61		oligopeptide transport				NA	NA	NA	NA	NA	NA	PTR2	PF00854.24	POT_family
Sp9512.a02.11.g00990_tRNA1	0	0	0	0	0	0	NA	NA	NA	NA	NA	NA	NA	NA	NA	NA	NA	NA	NA	NA
Sp9512.a02.11.g01000_p1	1489	907	1496	1211	2412	1768		G10 protein	spliceosomal complex	GO:0005681	GO:0000375,GO:0000377,GO:0000398,GO:0005575,GO:0005622,GO:0005623,GO:0005634,GO:0005681,GO:0006139,GO:0006396,GO:0006397,GO:0006725,GO:0006807,GO:0008150,GO:0008152,GO:0008380,GO:0009987,GO:0010467,GO:0016070,GO:0016071,GO:0032991,GO:0034641,GO:0043170,GO:0043226,GO:0043227,GO:0043229,GO:0043231,GO:0044237,GO:0044238,GO:0044422,GO:0044424,GO:0044428,GO:0044446,GO:0044464,GO:0046483,GO:0071704,GO:0090304,GO:1901360,GO:1990904	GO:0000398	mRNA splicing, via spliceosome	NA	NA	GO:0005681	spliceosomal complex	G10	PF01125.20	G10_protein
Sp9512.a02.11.g01010_p1	454	246	383	509	222	73		Belongs to the bacterial ribosomal protein bL35 family				NA	NA	NA	NA	NA	NA	Ribosomal_L35p	PF01632.22	Ribosomal_protein_L35
Sp9512.a02.11.g01020_p1	3	1	0	2	7	14						NA	NA	NA	NA	NA	NA	NA	NA	NA
Sp9512.a02.11.g01030_p1	64	30	67	10	86	70		Tetratricopeptide repeat	leaf vascular tissue pattern formation	GO:0010305	GO:0003002,GO:0006950,GO:0006970,GO:0007154,GO:0007165,GO:0007275,GO:0007389,GO:0008150,GO:0009628,GO:0009719,GO:0009725,GO:0009733,GO:0009734,GO:0009741,GO:0009742,GO:0009755,GO:0009987,GO:0010033,GO:0010051,GO:0010305,GO:0014070,GO:0023052,GO:0032501,GO:0032502,GO:0032870,GO:0033993,GO:0042221,GO:0043401,GO:0048545,GO:0048856,GO:0050789,GO:0050794,GO:0050896,GO:0051716,GO:0065007,GO:0070887,GO:0071310,GO:0071365,GO:0071367,GO:0071383,GO:0071396,GO:0071407,GO:0071495,GO:1901700,GO:1901701	GO:0010305	leaf vascular tissue pattern formation	NA	NA	NA	NA	TPR_1;TPR_2;TPR_11;TPR_19;TPR_16;TPR_12;TPR_8;TPR_14;TPR_9;TPR_17;ANAPC3;TPR_7;TPR_6;TPR_4;NatB_MDM20;Coatomer_E;SHNi-TPR	PF00515.31;PF07719.20;PF13414.9;PF14559.9;PF13432.9;PF13424.9;PF13181.9;PF13428.9;PF13371.9;PF13431.9;PF12895.10;PF13176.9;PF13174.9;PF07721.17;PF09797.12;PF04733.17;PF10516.12	Tetratricopeptide_repeat;Tetratricopeptide_repeat;TPR_repeat;Tetratricopeptide_repeat;Tetratricopeptide_repeat;Tetratricopeptide_repeat;Tetratricopeptide_repeat;Tetratricopeptide_repeat;Tetratricopeptide_repeat;Tetratricopeptide_repeat;Anaphase-promoting_complex,_cyclosome,_subunit_3;Tetratricopeptide_repeat;Tetratricopeptide_repeat;Tetratricopeptide_repeat;N-acetyltransferase_B_complex_(NatB)_non_catalytic_subunit;Coatomer_epsilon_subunit;SHNi-TPR
Sp9512.a02.11.g01040_p1	3039	1180	932	662	5844	1337	VGT1	Belongs to the major facilitator superfamily. Sugar transporter (TC 2.A.1.1) family	fructose transmembrane transporter activity	GO:0005353	GO:0000325,GO:0003674,GO:0005215,GO:0005351,GO:0005353,GO:0005355,GO:0005402,GO:0005575,GO:0005622,GO:0005623,GO:0005737,GO:0005773,GO:0005774,GO:0006810,GO:0006811,GO:0006812,GO:0007275,GO:0008150,GO:0008324,GO:0008643,GO:0008645,GO:0009605,GO:0009607,GO:0009624,GO:0009705,GO:0009791,GO:0009845,GO:0009909,GO:0009911,GO:0015075,GO:0015077,GO:0015078,GO:0015144,GO:0015145,GO:0015149,GO:0015291,GO:0015293,GO:0015294,GO:0015295,GO:0015318,GO:0015672,GO:0015749,GO:0015755,GO:0016020,GO:0022804,GO:0022857,GO:0022890,GO:0031090,GO:0032501,GO:0032502,GO:0034219,GO:0034220,GO:0043207,GO:0043226,GO:0043227,GO:0043229,GO:0043231,GO:0044422,GO:0044424,GO:0044437,GO:0044444,GO:0044446,GO:0044464,GO:0046323,GO:0048518,GO:0048580,GO:0048582,GO:0048831,GO:0048856,GO:0050789,GO:0050793,GO:0050896,GO:0051094,GO:0051119,GO:0051179,GO:0051234,GO:0051239,GO:0051240,GO:0051704,GO:0051707,GO:0055085,GO:0065007,GO:0071702,GO:0090351,GO:0098588,GO:0098655,GO:0098660,GO:0098662,GO:0098805,GO:1902600,GO:1904659,GO:2000026,GO:2000241,GO:2000243	GO:0015755	fructose transmembrane transport	GO:0005353	fructose transmembrane transporter activity	GO:0009705	plant-type vacuole membrane	Sugar_tr;MFS_1	PF00083.27;PF07690.19	Sugar_(and_other)_transporter;Major_Facilitator_Superfamily
Sp9512.a02.11.g01050_p1	949	576	870	792	999	422						NA	NA	NA	NA	NA	NA	NA	NA	NA
Sp9512.a02.11.g01060_p1	1358	650	610	318	2474	1172		Cytosolic domain of 10TM putative phosphate transporter	Golgi to plasma membrane transport	GO:0006893	GO:0005575,GO:0005622,GO:0005623,GO:0005737,GO:0005794,GO:0005886,GO:0005911,GO:0006810,GO:0006892,GO:0006893,GO:0008150,GO:0009506,GO:0012505,GO:0016020,GO:0016192,GO:0030054,GO:0043226,GO:0043227,GO:0043229,GO:0043231,GO:0044424,GO:0044444,GO:0044464,GO:0048193,GO:0051179,GO:0051234,GO:0055044,GO:0071944,GO:0098876	GO:0006893	Golgi to plasma membrane transport	NA	NA	GO:0005794	Golgi apparatus	RSN1_7TM;PHM7_cyt;RSN1_TM;CTP_transf_like;Pertactin	PF02714.18;PF14703.9;PF13967.9;PF01467.29;PF03212.17	Calcium-dependent_channel,_7TM_region,_putative_phosphate;Cytosolic_domain_of_10TM_putative_phosphate_transporter;Late_exocytosis,_associated_with_Golgi_transport;Cytidylyltransferase-like;Pertactin
Sp9512.a02.11.g01070_p1	300	254	174	291	6475	498						NA	NA	NA	NA	NA	NA	GRP	PF07172.14	Glycine_rich_protein_family
Sp9512.a02.11.g01080_p1	0	0	0	0	0	0						NA	NA	NA	NA	NA	NA	NA	NA	NA
Sp9512.a02.11.g01090_p1	8	0	0	0	2	0		Belongs to the peroxidase family. Classical plant (class III) peroxidase subfamily				NA	NA	NA	NA	NA	NA	peroxidase	PF00141.26	Peroxidase
Sp9512.a02.11.g01100_p1	4	0	0	0	0	0		Belongs to the peroxidase family. Classical plant (class III) peroxidase subfamily				NA	NA	NA	NA	NA	NA	peroxidase	PF00141.26	Peroxidase
Sp9512.a02.11.g01110_p1	0	0	0	6	0	0		Belongs to the peroxidase family. Classical plant (class III) peroxidase subfamily				NA	NA	NA	NA	NA	NA	peroxidase	PF00141.26	Peroxidase
Sp9512.a02.11.g01120_p1	1624	807	521	1170	1816	794						NA	NA	NA	NA	NA	NA	GRP;O_Spanin_T7	PF07172.14;PF17531.5	Glycine_rich_protein_family;Spanin,_outer_lipoprotein_subunit_T7-like_virus
Sp9512.a02.11.g01130_p1	1	3	0	0	1	0						NA	NA	NA	NA	NA	NA	NA	NA	NA
Sp9512.a02.11.g01140_p1	0	0	0	0	0	0						NA	NA	NA	NA	NA	NA	NA	NA	NA
Sp9512.a02.11.g01150_p1	1	3	0	0	854	668						NA	NA	NA	NA	NA	NA	GRP	PF07172.14	Glycine_rich_protein_family
Sp9512.a02.11.g01160_p1	1	5	0	0	92	1351						NA	NA	NA	NA	NA	NA	GRP	PF07172.14	Glycine_rich_protein_family
Sp9512.a02.11.g01170_p1	1	0	2	0	1	10		Belongs to the peptidase A1 family	regulation of hydrogen peroxide metabolic process	GO:0010310	GO:0003674,GO:0003824,GO:0004175,GO:0004190,GO:0005575,GO:0005576,GO:0006508,GO:0006807,GO:0006950,GO:0006952,GO:0008150,GO:0008152,GO:0008233,GO:0009056,GO:0009057,GO:0009605,GO:0009607,GO:0009617,GO:0010310,GO:0010337,GO:0010565,GO:0010817,GO:0016787,GO:0019222,GO:0019538,GO:0030163,GO:0031323,GO:0032350,GO:0042742,GO:0043170,GO:0043207,GO:0044238,GO:0048046,GO:0050789,GO:0050794,GO:0050896,GO:0051193,GO:0051704,GO:0051707,GO:0062012,GO:0065007,GO:0065008,GO:0070001,GO:0070011,GO:0071704,GO:0098542,GO:0140096,GO:1901564,GO:1901565,GO:1901575,GO:2000377	GO:0010310	regulation of hydrogen peroxide metabolic process	GO:0004190	aspartic-type endopeptidase activity	GO:0048046	apoplast	TAXi_N;TAXi_C;Asp	PF14543.9;PF14541.9;PF00026.26	Xylanase_inhibitor_N-terminal;Xylanase_inhibitor_C-terminal;Eukaryotic_aspartyl_protease
Sp9512.a02.11.g01180_p1	341	133	109	77	235	31		Protein Rf1, mitochondrial				NA	NA	NA	NA	NA	NA	PPR_2;PPR_1;PPR;PPR_3;PPR_long;TPR_14;TPR_19;MRP-S27;ATP13;ANAPC3;TPR_2;TPR_7;TPR_12;SPOB_a;TPR_16;B12-binding_2;TPR_6;TPR_10;TPR-S;Fer2_2;BTAD;DUF3368;Toxin_YhaV	PF13041.9;PF12854.10;PF01535.23;PF13812.9;PF17177.7;PF13428.9;PF14559.9;PF10037.12;PF12921.10;PF12895.10;PF07719.20;PF13176.9;PF13424.9;PF14689.9;PF13432.9;PF02607.20;PF13174.9;PF13374.9;PF20308.1;PF01799.23;PF03704.20;PF11848.11;PF11663.11	PPR_repeat_family;PPR_repeat;PPR_repeat;Pentatricopeptide_repeat_domain;Pentacotripeptide-repeat_region_of_PRORP;Tetratricopeptide_repeat;Tetratricopeptide_repeat;Mitochondrial_28S_ribosomal_protein_S27;Mitochondrial_ATPase_expression;Anaphase-promoting_complex,_cyclosome,_subunit_3;Tetratricopeptide_repeat;Tetratricopeptide_repeat;Tetratricopeptide_repeat;Sensor_kinase_SpoOB-type,_alpha-helical_domain;Tetratricopeptide_repeat;B12_binding_domain;Tetratricopeptide_repeat;Tetratricopeptide_repeat;Tetratricopeptide_Repeats-Sensor;[2Fe-2S]_binding_domain;Bacterial_transcriptional_activator_domain;Domain_of_unknown_function_(DUF3368);Toxin_with_endonuclease_activity,_of_toxin-antitoxin_system
Sp9512.a02.11.g01190_p1	2462	929	973	563	3784	1412		Folate-Biopterin Transporter				NA	NA	NA	NA	NA	NA	BT1;MFS_1	PF03092.19;PF07690.19	BT1_family;Major_Facilitator_Superfamily
Sp9512.a02.11.g01200_p1	287	232	161	106	373	227		PPR repeat	endonuclease activity	GO:0004519	GO:0003674,GO:0003676,GO:0003723,GO:0003824,GO:0004518,GO:0004519,GO:0005488,GO:0005575,GO:0005622,GO:0005623,GO:0006139,GO:0006725,GO:0006807,GO:0008150,GO:0008152,GO:0009451,GO:0009987,GO:0016070,GO:0016787,GO:0016788,GO:0034641,GO:0043170,GO:0043226,GO:0043227,GO:0043229,GO:0043231,GO:0043412,GO:0044237,GO:0044238,GO:0044424,GO:0044464,GO:0046483,GO:0071704,GO:0090304,GO:0090305,GO:0097159,GO:1901360,GO:1901363	GO:0009451	RNA modification	GO:0004519	endonuclease activity	GO:0043231	intracellular membrane-bounded organelle	PPR_2;PPR;PPR_1;PPR_3;E_motif;PPR_long;Eplus_motif;TPR_14	PF13041.9;PF01535.23;PF12854.10;PF13812.9;PF20431.1;PF17177.7;PF20430.1;PF13428.9	PPR_repeat_family;PPR_repeat;PPR_repeat;Pentatricopeptide_repeat_domain;E_motif;Pentacotripeptide-repeat_region_of_PRORP;E+_motif;Tetratricopeptide_repeat
Sp9512.a02.11.g01210_p1	3883	2019	1638	768	4142	2204		5'-3' exoribonuclease activity	5'-3' exoribonuclease activity	GO:0004534	GO:0000966,GO:0000967,GO:0003674,GO:0003824,GO:0004518,GO:0004527,GO:0004532,GO:0004534,GO:0004540,GO:0005575,GO:0005622,GO:0005623,GO:0005634,GO:0006139,GO:0006364,GO:0006396,GO:0006401,GO:0006725,GO:0006807,GO:0008150,GO:0008152,GO:0008409,GO:0009056,GO:0009057,GO:0009893,GO:0009987,GO:0010467,GO:0010468,GO:0010586,GO:0010587,GO:0010604,GO:0010628,GO:0016070,GO:0016072,GO:0016075,GO:0016787,GO:0016788,GO:0016796,GO:0016896,GO:0019222,GO:0019439,GO:0022613,GO:0034470,GO:0034471,GO:0034641,GO:0034655,GO:0034660,GO:0034661,GO:0042254,GO:0043170,GO:0043226,GO:0043227,GO:0043229,GO:0043231,GO:0043632,GO:0043633,GO:0043634,GO:0044085,GO:0044237,GO:0044238,GO:0044248,GO:0044260,GO:0044265,GO:0044270,GO:0044424,GO:0044464,GO:0046483,GO:0046700,GO:0048518,GO:0048519,GO:0048523,GO:0050789,GO:0050794,GO:0060147,GO:0060149,GO:0060255,GO:0060968,GO:0060969,GO:0065007,GO:0071025,GO:0071027,GO:0071029,GO:0071035,GO:0071046,GO:0071704,GO:0071840,GO:0090304,GO:0090305,GO:0090501,GO:0090503,GO:0140098,GO:1901360,GO:1901361,GO:1901575	GO:0000967	rRNA 5'-end processing	GO:0004534	5'-3' exoribonuclease activity	GO:0005634	nucleus	XRN_M;XRN_N;zf-CCHC	PF17846.4;PF03159.21;PF00098.26	Xrn1_helical_domain;XRN_5'-3'_exonuclease_N-terminus;Zinc_knuckle
Sp9512.a02.11.g01220_p1	176	116	73	77	330	153						NA	NA	NA	NA	NA	NA	CC2-LZ	PF16516.8	Leucine_zipper_of_domain_CC2_of_NEMO,_NF-kappa-B_essential_modulator
Sp9512.a02.11.g01230_p1	1078	493	378	252	515	672		Pentacotripeptide-repeat region of PRORP	endonuclease activity	GO:0004519	GO:0003674,GO:0003676,GO:0003723,GO:0003824,GO:0004518,GO:0004519,GO:0005488,GO:0005575,GO:0005622,GO:0005623,GO:0006139,GO:0006725,GO:0006807,GO:0008150,GO:0008152,GO:0009451,GO:0009987,GO:0016070,GO:0016787,GO:0016788,GO:0034641,GO:0043170,GO:0043226,GO:0043227,GO:0043229,GO:0043231,GO:0043412,GO:0044237,GO:0044238,GO:0044424,GO:0044464,GO:0046483,GO:0071704,GO:0090304,GO:0090305,GO:0097159,GO:1901360,GO:1901363	GO:0009451	RNA modification	GO:0004519	endonuclease activity	GO:0043231	intracellular membrane-bounded organelle	PPR_2;PPR;PPR_3;PPR_1;PPR_long;TPR_19;MRP-S27;TPR_7;TPR_14;ANAPC3;TPR_12;TPR_16;TPR_10;TPR_2;RPM2;TPR_8;TPR_1;ECSIT;Vps39_1;AEP1;Clathrin;TPR_4;BTAD;TPR_15;Sigma54_CBD;Wzy_C_2;Mtf2;E_motif	PF13041.9;PF01535.23;PF13812.9;PF12854.10;PF17177.7;PF14559.9;PF10037.12;PF13176.9;PF13428.9;PF12895.10;PF13424.9;PF13432.9;PF13374.9;PF07719.20;PF08579.14;PF13181.9;PF00515.31;PF06239.14;PF10366.12;PF17049.8;PF00637.23;PF07721.17;PF03704.20;PF13429.9;PF04963.16;PF11846.11;PF19189.3;PF20431.1	PPR_repeat_family;PPR_repeat;Pentatricopeptide_repeat_domain;PPR_repeat;Pentacotripeptide-repeat_region_of_PRORP;Tetratricopeptide_repeat;Mitochondrial_28S_ribosomal_protein_S27;Tetratricopeptide_repeat;Tetratricopeptide_repeat;Anaphase-promoting_complex,_cyclosome,_subunit_3;Tetratricopeptide_repeat;Tetratricopeptide_repeat;Tetratricopeptide_repeat;Tetratricopeptide_repeat;Mitochondrial_ribonuclease_P_subunit_(RPM2);Tetratricopeptide_repeat;Tetratricopeptide_repeat;Evolutionarily_conserved_signalling_intermediate_in_Toll_pathway;Vacuolar_sorting_protein_39_domain_1;ATPase_expression_protein_1;Region_in_Clathrin_and_VPS;Tetratricopeptide_repeat;Bacterial_transcriptional_activator_domain;Tetratricopeptide_repeat;Sigma-54_factor,_core_binding_domain;Virulence_factor_membrane-bound_polymerase,_C-terminal;Mtf2_family;E_motif
Sp9512.a02.11.g01240_p1	262	231	235	116	568	626						NA	NA	NA	NA	NA	NA	NA	NA	NA
Sp9512.a02.11.g01250_p1	4997	1419	1836	1796	6163	2156		26S proteasome non-ATPase regulatory subunit 13	proteasome regulatory particle, lid subcomplex	GO:0008541	GO:0000502,GO:0003674,GO:0005198,GO:0005575,GO:0005622,GO:0005623,GO:0005634,GO:0005737,GO:0005829,GO:0005838,GO:0006508,GO:0006511,GO:0006807,GO:0008150,GO:0008152,GO:0008541,GO:0009056,GO:0009057,GO:0009987,GO:0016043,GO:0019538,GO:0019941,GO:0022607,GO:0022624,GO:0030163,GO:0032991,GO:0034622,GO:0043170,GO:0043226,GO:0043227,GO:0043229,GO:0043231,GO:0043248,GO:0043632,GO:0043933,GO:0044085,GO:0044237,GO:0044238,GO:0044248,GO:0044257,GO:0044260,GO:0044265,GO:0044267,GO:0044424,GO:0044444,GO:0044464,GO:0051603,GO:0065003,GO:0071704,GO:0071840,GO:1901564,GO:1901565,GO:1901575,GO:1902494,GO:1905368,GO:1905369	GO:0043248	proteasome assembly	GO:0005198	structural molecule activity	GO:0008541	proteasome regulatory particle, lid subcomplex	PCI	PF01399.30	PCI_domain
Sp9512.a02.11.g01260_p1	18347	10418	7808	2488	5133	4408		glycine--tRNA ligase 1, mitochondrial-like				NA	NA	NA	NA	NA	NA	HGTP_anticodon;tRNA-synt_2b;WHEP-TRS	PF03129.23;PF00587.28;PF00458.23	Anticodon_binding_domain;tRNA_synthetase_class_II_core_domain_(G,_H,_P,_S_and_T);WHEP-TRS_domain
Sp9512.a02.11.g01270_p1	302	207	178	230	365	228		viral mRNA export from host cell nucleus				NA	NA	NA	NA	NA	NA	DEAD;Helicase_C;ResIII;AAA_19;AAA_30;CMS1	PF00270.32;PF00271.34;PF04851.18;PF13245.9;PF13604.9;PF14617.9	DEAD/DEAH_box_helicase;Helicase_conserved_C-terminal_domain;Type_III_restriction_enzyme,_res_subunit;AAA_domain;AAA_domain;U3-containing_90S_pre-ribosomal_complex_subunit
Sp9512.a02.11.g01280_p1	11009	4713	4482	4425	15290	5976	VHA-A	V-type proton ATPase catalytic subunit A	proton-transporting ATPase activity, rotational mechanism	GO:0046961	GO:0000325,GO:0002020,GO:0003674,GO:0003824,GO:0005215,GO:0005488,GO:0005515,GO:0005575,GO:0005576,GO:0005618,GO:0005622,GO:0005623,GO:0005737,GO:0005773,GO:0005774,GO:0005794,GO:0005886,GO:0005911,GO:0006810,GO:0006811,GO:0006812,GO:0006950,GO:0006970,GO:0006996,GO:0007030,GO:0007275,GO:0008150,GO:0008324,GO:0009506,GO:0009507,GO:0009526,GO:0009536,GO:0009555,GO:0009628,GO:0009651,GO:0009941,GO:0009987,GO:0010256,GO:0012505,GO:0015075,GO:0015077,GO:0015078,GO:0015318,GO:0015399,GO:0015405,GO:0015672,GO:0016020,GO:0016043,GO:0016462,GO:0016787,GO:0016817,GO:0016818,GO:0016887,GO:0017111,GO:0019829,GO:0019899,GO:0022804,GO:0022853,GO:0022857,GO:0022890,GO:0030054,GO:0030312,GO:0031090,GO:0031967,GO:0031975,GO:0032501,GO:0032502,GO:0034220,GO:0036442,GO:0042623,GO:0042625,GO:0042626,GO:0043226,GO:0043227,GO:0043229,GO:0043231,GO:0043492,GO:0044422,GO:0044424,GO:0044434,GO:0044435,GO:0044437,GO:0044444,GO:0044446,GO:0044464,GO:0044769,GO:0046961,GO:0048046,GO:0048229,GO:0048856,GO:0050896,GO:0051179,GO:0051234,GO:0055044,GO:0055085,GO:0071840,GO:0071944,GO:0090662,GO:0098588,GO:0098655,GO:0098660,GO:0098662,GO:0098805,GO:0099131,GO:0099132,GO:1902600	GO:0007030	Golgi organization	GO:0046961	proton-transporting ATPase activity, rotational mechanism	GO:0000325	plant-type vacuole	ATP-synt_ab;ATP-synt_ab_Xtn;ATP-synt_ab_N	PF00006.28;PF16886.8;PF02874.26	ATP_synthase_alpha/beta_family,_nucleotide-binding_domain;ATPsynthase_alpha/beta_subunit_N-term_extension;ATP_synthase_alpha/beta_family,_beta-barrel_domain
Sp9512.a02.11.g01290_p1	319	275	334	612	165	31		Pentatricopeptide repeat-containing protein	endonuclease activity	GO:0004519	GO:0003674,GO:0003676,GO:0003723,GO:0003824,GO:0004518,GO:0004519,GO:0005488,GO:0005575,GO:0005622,GO:0005623,GO:0006139,GO:0006725,GO:0006807,GO:0008150,GO:0008152,GO:0009451,GO:0009987,GO:0016070,GO:0016787,GO:0016788,GO:0034641,GO:0043170,GO:0043226,GO:0043227,GO:0043229,GO:0043231,GO:0043412,GO:0044237,GO:0044238,GO:0044424,GO:0044464,GO:0046483,GO:0071704,GO:0090304,GO:0090305,GO:0097159,GO:1901360,GO:1901363	GO:0009451	RNA modification	GO:0004519	endonuclease activity	GO:0043231	intracellular membrane-bounded organelle	PPR;DYW_deaminase;PPR_2;E_motif;PPR_1;PPR_3;PPR_long;Eplus_motif;TPR_14;BTAD;TPR_7	PF01535.23;PF14432.9;PF13041.9;PF20431.1;PF12854.10;PF13812.9;PF17177.7;PF20430.1;PF13428.9;PF03704.20;PF13176.9	PPR_repeat;DYW_family_of_nucleic_acid_deaminases;PPR_repeat_family;E_motif;PPR_repeat;Pentatricopeptide_repeat_domain;Pentacotripeptide-repeat_region_of_PRORP;E+_motif;Tetratricopeptide_repeat;Bacterial_transcriptional_activator_domain;Tetratricopeptide_repeat
Sp9512.a02.11.g01300_p1	540	303	388	282	531	359		GHMP kinases N terminal domain	phosphomevalonate kinase activity	GO:0004631	GO:0003674,GO:0003824,GO:0004631,GO:0005575,GO:0005622,GO:0005623,GO:0005737,GO:0005777,GO:0006066,GO:0006084,GO:0006139,GO:0006163,GO:0006629,GO:0006637,GO:0006644,GO:0006694,GO:0006696,GO:0006720,GO:0006725,GO:0006732,GO:0006753,GO:0006790,GO:0006793,GO:0006796,GO:0006807,GO:0008150,GO:0008152,GO:0008202,GO:0008204,GO:0008299,GO:0008610,GO:0008654,GO:0009058,GO:0009117,GO:0009150,GO:0009240,GO:0009259,GO:0009987,GO:0016125,GO:0016126,GO:0016128,GO:0016129,GO:0016301,GO:0016310,GO:0016740,GO:0016772,GO:0016776,GO:0019287,GO:0019637,GO:0019693,GO:0033865,GO:0033875,GO:0034032,GO:0034641,GO:0035383,GO:0042579,GO:0043226,GO:0043227,GO:0043229,GO:0043231,GO:0043603,GO:0044107,GO:0044108,GO:0044237,GO:0044238,GO:0044249,GO:0044255,GO:0044281,GO:0044283,GO:0044424,GO:0044444,GO:0044464,GO:0046165,GO:0046483,GO:0046490,GO:0051186,GO:0055086,GO:0071704,GO:0072521,GO:0090407,GO:0097384,GO:1901135,GO:1901360,GO:1901362,GO:1901564,GO:1901576,GO:1901615,GO:1901617,GO:1902652,GO:1902653	GO:0006696	ergosterol biosynthetic process	GO:0004631	phosphomevalonate kinase activity	GO:0005777	peroxisome	GHMP_kinases_N	PF00288.29	GHMP_kinases_N_terminal_domain
Sp9512.a02.11.g01310_p1	412	254	256	163	684	389		acyl-activating enzyme				NA	NA	NA	NA	NA	NA	PPR_2;AMP-binding;PPR;PPR_1;PQQ_3;PPR_3;PQQ;PQQ_2;MRP-S27;TPR_14;PPR_long;PP-binding;AMP-binding_C	PF13041.9;PF00501.31;PF01535.23;PF12854.10;PF13570.9;PF13812.9;PF01011.24;PF13360.9;PF10037.12;PF13428.9;PF17177.7;PF00550.28;PF13193.9	PPR_repeat_family;AMP-binding_enzyme;PPR_repeat;PPR_repeat;PQQ-like_domain;Pentatricopeptide_repeat_domain;PQQ_enzyme_repeat;PQQ-like_domain;Mitochondrial_28S_ribosomal_protein_S27;Tetratricopeptide_repeat;Pentacotripeptide-repeat_region_of_PRORP;Phosphopantetheine_attachment_site;AMP-binding_enzyme_C-terminal_domain
Sp9512.a02.11.g01320_p1	3121	1286	1506	1006	2438	1570		Transmembrane amino acid transporter protein				NA	NA	NA	NA	NA	NA	Aa_trans	PF01490.21	Transmembrane_amino_acid_transporter_protein
Sp9512.a02.11.g01330_p1	288	177	171	137	486	263		Domain of unknown function (DUF3444)				NA	NA	NA	NA	NA	NA	DUF3444;DnaJ	PF11926.11;PF00226.34	Domain_of_unknown_function_(DUF3444);DnaJ_domain
Sp9512.a02.11.g01340_p1	992	376	810	882	1956	136	4CL3	4-coumarate--CoA ligase 2	4-coumarate-CoA ligase activity	GO:0016207	GO:0003674,GO:0003824,GO:0006725,GO:0007275,GO:0008150,GO:0008152,GO:0009555,GO:0009653,GO:0009698,GO:0009987,GO:0010208,GO:0010584,GO:0010927,GO:0016043,GO:0016207,GO:0016405,GO:0016874,GO:0016877,GO:0016878,GO:0019748,GO:0022607,GO:0030198,GO:0032501,GO:0032502,GO:0032989,GO:0043062,GO:0044085,GO:0044237,GO:0045229,GO:0048229,GO:0048646,GO:0048856,GO:0048869,GO:0071704,GO:0071840,GO:0085029,GO:1901360	GO:0010584	pollen exine formation	GO:0016207	4-coumarate-CoA ligase activity	NA	NA	AMP-binding;AMP-binding_C	PF00501.31;PF13193.9	AMP-binding_enzyme;AMP-binding_enzyme_C-terminal_domain
Sp9512.a02.11.g01350_p1	880	620	712	489	1110	684		MIP18 family protein At1g68310-like	vacuolar sorting signal binding	GO:0010209	GO:0003002,GO:0003674,GO:0005048,GO:0005488,GO:0006139,GO:0006259,GO:0006310,GO:0006725,GO:0006790,GO:0006807,GO:0007275,GO:0007389,GO:0008150,GO:0008152,GO:0009798,GO:0009943,GO:0009944,GO:0009955,GO:0009987,GO:0010209,GO:0016043,GO:0016226,GO:0022607,GO:0031163,GO:0032501,GO:0032502,GO:0033218,GO:0034641,GO:0042127,GO:0042277,GO:0043170,GO:0044085,GO:0044237,GO:0044238,GO:0044260,GO:0046483,GO:0048518,GO:0048522,GO:0048583,GO:0048584,GO:0048856,GO:0050789,GO:0050794,GO:0051186,GO:0051726,GO:0065001,GO:0065007,GO:0071704,GO:0071840,GO:0080134,GO:0080135,GO:0090304,GO:1901360,GO:1990067,GO:2001020,GO:2001022	GO:1990067	intrachromosomal DNA recombination	GO:0010209	vacuolar sorting signal binding	NA	NA	FeS_assembly_P	PF01883.22	Iron-sulfur_cluster_assembly_protein
Sp9512.a02.11.g01360_p1	4792	2009	2572	2190	5111	2897		Protein of unknown function (DUF760)				NA	NA	NA	NA	NA	NA	DUF760	PF05542.14	Protein_of_unknown_function_(DUF760)
Sp9512.a02.11.g01370_p1	62	28	12	109	41	0		Catalyzes xyloglucan endohydrolysis (XEH) and or endotransglycosylation (XET). Cleaves and religates xyloglucan polymers, an essential constituent of the primary cell wall, and thereby participates in cell wall construction of growing tissues				NA	NA	NA	NA	NA	NA	Glyco_hydro_16;XET_C	PF00722.24;PF06955.15	Glycosyl_hydrolases_family_16;Xyloglucan_endo-transglycosylase_(XET)_C-terminus
Sp9512.a02.11.g01380_p1	2543	1123	1247	1200	2243	807		26S proteasome non-ATPase regulatory subunit	proteasome regulatory particle, lid subcomplex	GO:0008541	GO:0000003,GO:0000502,GO:0003006,GO:0005575,GO:0005622,GO:0005623,GO:0005634,GO:0005737,GO:0005829,GO:0005838,GO:0006508,GO:0006511,GO:0006807,GO:0006950,GO:0007275,GO:0008150,GO:0008152,GO:0008541,GO:0009056,GO:0009057,GO:0009266,GO:0009314,GO:0009408,GO:0009416,GO:0009507,GO:0009526,GO:0009536,GO:0009628,GO:0009642,GO:0009646,GO:0009647,GO:0009719,GO:0009725,GO:0009733,GO:0009735,GO:0009790,GO:0009791,GO:0009793,GO:0009889,GO:0009908,GO:0009941,GO:0009962,GO:0009987,GO:0010033,GO:0010154,GO:0010498,GO:0016043,GO:0019222,GO:0019538,GO:0019941,GO:0022414,GO:0022607,GO:0022622,GO:0022624,GO:0030163,GO:0031537,GO:0031540,GO:0031967,GO:0031975,GO:0032501,GO:0032502,GO:0032991,GO:0034622,GO:0035966,GO:0042221,GO:0043161,GO:0043170,GO:0043226,GO:0043227,GO:0043229,GO:0043231,GO:0043248,GO:0043632,GO:0043933,GO:0044085,GO:0044237,GO:0044238,GO:0044248,GO:0044257,GO:0044260,GO:0044265,GO:0044267,GO:0044422,GO:0044424,GO:0044434,GO:0044435,GO:0044444,GO:0044446,GO:0044464,GO:0048316,GO:0048364,GO:0048366,GO:0048367,GO:0048528,GO:0048608,GO:0048731,GO:0048825,GO:0048827,GO:0048856,GO:0050789,GO:0050896,GO:0051603,GO:0051788,GO:0061458,GO:0065003,GO:0065007,GO:0071704,GO:0071840,GO:0080090,GO:0090567,GO:0090696,GO:0099402,GO:1901564,GO:1901565,GO:1901575,GO:1902494,GO:1905368,GO:1905369	GO:0043248	proteasome assembly	NA	NA	GO:0008541	proteasome regulatory particle, lid subcomplex	CSN8_PSD8_EIF3K;SAC3_GANP	PF10075.12;PF03399.19	CSN8/PSMD8/EIF3K_family;SAC3/GANP_family
Sp9512.a02.11.g01390_p1	985	332	174	135	2050	149	CSLD2	Belongs to the glycosyltransferase 2 family	integral component of Golgi membrane	GO:0030173	GO:0000030,GO:0000139,GO:0003674,GO:0003824,GO:0005575,GO:0005622,GO:0005623,GO:0005737,GO:0005768,GO:0005783,GO:0005794,GO:0005802,GO:0005886,GO:0006950,GO:0007275,GO:0008150,GO:0008152,GO:0009266,GO:0009409,GO:0009628,GO:0009653,GO:0009888,GO:0009987,GO:0010015,GO:0010053,GO:0010054,GO:0012505,GO:0016020,GO:0016021,GO:0016049,GO:0016740,GO:0016757,GO:0016758,GO:0019187,GO:0021700,GO:0022622,GO:0030154,GO:0030173,GO:0031090,GO:0031224,GO:0031228,GO:0031300,GO:0031301,GO:0031410,GO:0031982,GO:0031984,GO:0032501,GO:0032502,GO:0040007,GO:0043226,GO:0043227,GO:0043229,GO:0043231,GO:0044422,GO:0044424,GO:0044425,GO:0044431,GO:0044444,GO:0044446,GO:0044464,GO:0048364,GO:0048468,GO:0048469,GO:0048588,GO:0048589,GO:0048731,GO:0048764,GO:0048765,GO:0048767,GO:0048856,GO:0048869,GO:0050896,GO:0051753,GO:0060560,GO:0070085,GO:0071554,GO:0071669,GO:0071695,GO:0071944,GO:0080147,GO:0090558,GO:0090627,GO:0097502,GO:0097708,GO:0098588,GO:0098791,GO:0099402,GO:1905392	GO:0097502	mannosylation	GO:0051753	mannan synthase activity	GO:0030173	integral component of Golgi membrane	Cellulose_synt;zf-RING_4;Glyco_trans_2_3;zf-RING_2;Glyco_tranf_2_3;zf-C3HC4;zf-UDP;zf-C3HC4_2	PF03552.17;PF14570.9;PF13632.9;PF13639.9;PF13641.9;PF00097.28;PF14569.9;PF13923.9	Cellulose_synthase;RING/Ubox_like_zinc-binding_domain;Glycosyl_transferase_family_group_2;Ring_finger_domain;Glycosyltransferase_like_family_2;Zinc_finger,_C3HC4_type_(RING_finger);Zinc-binding_RING-finger;Zinc_finger,_C3HC4_type_(RING_finger)
Sp9512.a02.11.g01400_p1	425	276	220	64	222	84		Pentatricopeptide repeat-containing protein	mRNA modification	GO:0016556	GO:0003674,GO:0003676,GO:0003723,GO:0003824,GO:0004518,GO:0004519,GO:0005488,GO:0005575,GO:0005622,GO:0005623,GO:0005737,GO:0006139,GO:0006725,GO:0006807,GO:0008150,GO:0008152,GO:0009451,GO:0009507,GO:0009536,GO:0009987,GO:0016070,GO:0016071,GO:0016556,GO:0016787,GO:0016788,GO:0034641,GO:0043170,GO:0043226,GO:0043227,GO:0043229,GO:0043231,GO:0043412,GO:0044237,GO:0044238,GO:0044424,GO:0044444,GO:0044464,GO:0046483,GO:0071704,GO:0090304,GO:0090305,GO:0097159,GO:1901360,GO:1901363	GO:0016556	mRNA modification	GO:0004519	endonuclease activity	GO:0009507	chloroplast	PPR;PPR_2;DYW_deaminase;PPR_1;E_motif;PPR_3;PPR_long;Eplus_motif;TPR_14;TPR_7;TPR_19;RE_Eco29kI	PF01535.23;PF13041.9;PF14432.9;PF12854.10;PF20431.1;PF13812.9;PF17177.7;PF20430.1;PF13428.9;PF13176.9;PF14559.9;PF09517.13	PPR_repeat;PPR_repeat_family;DYW_family_of_nucleic_acid_deaminases;PPR_repeat;E_motif;Pentatricopeptide_repeat_domain;Pentacotripeptide-repeat_region_of_PRORP;E+_motif;Tetratricopeptide_repeat;Tetratricopeptide_repeat;Tetratricopeptide_repeat;Eco29kI_restriction_endonuclease
Sp9512.a02.11.g01410_p1	11	17	11	3	7	0						NA	NA	NA	NA	NA	NA	NA	NA	NA
Sp9512.a02.11.g01420_p1	2521	1533	1505	1375	2943	1657		TOM1-like protein 2	negative regulation of mitotic nuclear division	GO:0045839	GO:0003674,GO:0005488,GO:0005515,GO:0005575,GO:0005622,GO:0005623,GO:0005737,GO:0005829,GO:0005886,GO:0007088,GO:0007154,GO:0007165,GO:0007346,GO:0008150,GO:0009987,GO:0010564,GO:0010639,GO:0010948,GO:0016020,GO:0019899,GO:0019900,GO:0019901,GO:0023052,GO:0030276,GO:0033043,GO:0044424,GO:0044444,GO:0044464,GO:0045786,GO:0045839,GO:0045930,GO:0048519,GO:0048523,GO:0050789,GO:0050794,GO:0050896,GO:0051128,GO:0051129,GO:0051716,GO:0051726,GO:0051783,GO:0051784,GO:0065007,GO:0071944	GO:0045839	negative regulation of mitotic nuclear division	GO:0030276	clathrin binding	GO:0005829	cytosol	VHS;GAT;ELMO_ARM;ENTH;PolyA_pol_RNAbd	PF00790.22;PF03127.17;PF11841.11;PF01417.23;PF12627.10	VHS_domain;GAT_domain;ELMO,_armadillo-like_helical_domain;ENTH_domain;Probable_RNA_and_SrmB-_binding_site_of_polymerase_A
Sp9512.a02.11.g01430_p1	306	202	201	224	225	15		Mta sah nucleosidase				NA	NA	NA	NA	NA	NA	PNP_UDP_1	PF01048.23	Phosphorylase_superfamily
Sp9512.a02.11.g01440_p1	369	180	204	268	163	49		transcription factor	polarity specification of adaxial/abaxial axis	GO:0009944	GO:0000003,GO:0001067,GO:0003002,GO:0003006,GO:0003674,GO:0003676,GO:0003677,GO:0003700,GO:0005488,GO:0005575,GO:0005622,GO:0005623,GO:0005634,GO:0006355,GO:0007275,GO:0007389,GO:0008150,GO:0009791,GO:0009798,GO:0009889,GO:0009908,GO:0009943,GO:0009944,GO:0009955,GO:0010468,GO:0010556,GO:0019219,GO:0019222,GO:0022414,GO:0031323,GO:0031326,GO:0032501,GO:0032502,GO:0035670,GO:0043226,GO:0043227,GO:0043229,GO:0043231,GO:0044212,GO:0044424,GO:0044464,GO:0048367,GO:0048437,GO:0048438,GO:0048440,GO:0048467,GO:0048481,GO:0048608,GO:0048731,GO:0048827,GO:0048856,GO:0050789,GO:0050794,GO:0051171,GO:0051252,GO:0060255,GO:0061458,GO:0065001,GO:0065007,GO:0080090,GO:0090567,GO:0097159,GO:0099402,GO:0140110,GO:1901363,GO:1903506,GO:2000112,GO:2001141	GO:0009944	polarity specification of adaxial/abaxial axis	GO:0001067	transcription regulatory region nucleic acid binding	GO:0005634	nucleus	Myb_DNA-binding	PF00249.34	Myb-like_DNA-binding_domain
Sp9512.a02.11.g01450_p1	1169	522	628	460	1904	923		Digalactosyldiacylglycerol synthase 2	galactolipid biosynthetic process	GO:0019375	GO:0003674,GO:0003824,GO:0005575,GO:0005622,GO:0005623,GO:0005737,GO:0006629,GO:0006643,GO:0006664,GO:0008150,GO:0008152,GO:0008194,GO:0008378,GO:0008610,GO:0009058,GO:0009247,GO:0009507,GO:0009526,GO:0009527,GO:0009536,GO:0009707,GO:0009941,GO:0009987,GO:0016020,GO:0016740,GO:0016757,GO:0016758,GO:0019374,GO:0019375,GO:0019867,GO:0031090,GO:0031967,GO:0031968,GO:0031969,GO:0031975,GO:0035250,GO:0042170,GO:0043226,GO:0043227,GO:0043229,GO:0043231,GO:0044237,GO:0044238,GO:0044249,GO:0044255,GO:0044422,GO:0044424,GO:0044434,GO:0044435,GO:0044444,GO:0044446,GO:0044464,GO:0046467,GO:0071704,GO:0098588,GO:0098805,GO:1901135,GO:1901137,GO:1901576,GO:1903509	GO:0019375	galactolipid biosynthetic process	GO:0035250	UDP-galactosyltransferase activity	GO:0009707	chloroplast outer membrane	Glyco_trans_1_4;Glycos_transf_1	PF13692.9;PF00534.23	Glycosyl_transferases_group_1;Glycosyl_transferases_group_1
Sp9512.a02.11.g01460_p1	1093	824	615	654	1336	153		lysine-specific demethylase	histone demethylase activity (H3-K9 specific)	GO:0032454	GO:0000003,GO:0000785,GO:0000792,GO:0000902,GO:0003006,GO:0003674,GO:0003824,GO:0005575,GO:0005622,GO:0005623,GO:0005634,GO:0005694,GO:0006325,GO:0006464,GO:0006482,GO:0006807,GO:0006996,GO:0007275,GO:0008150,GO:0008152,GO:0008214,GO:0009653,GO:0009719,GO:0009725,GO:0009741,GO:0009791,GO:0009826,GO:0009892,GO:0009893,GO:0009908,GO:0009987,GO:0010016,GO:0010033,GO:0010228,GO:0010468,GO:0010604,GO:0010605,GO:0010628,GO:0010639,GO:0014070,GO:0016043,GO:0016049,GO:0016569,GO:0016570,GO:0016577,GO:0019222,GO:0019538,GO:0022414,GO:0031056,GO:0031057,GO:0031323,GO:0031324,GO:0031399,GO:0031400,GO:0032268,GO:0032269,GO:0032451,GO:0032452,GO:0032454,GO:0032501,GO:0032502,GO:0032989,GO:0033043,GO:0033044,GO:0033169,GO:0033993,GO:0035065,GO:0035067,GO:0036211,GO:0040007,GO:0040029,GO:0042221,GO:0043170,GO:0043226,GO:0043227,GO:0043228,GO:0043229,GO:0043231,GO:0043232,GO:0043412,GO:0044237,GO:0044238,GO:0044260,GO:0044267,GO:0044422,GO:0044424,GO:0044427,GO:0044446,GO:0044464,GO:0045815,GO:0048366,GO:0048367,GO:0048439,GO:0048518,GO:0048519,GO:0048523,GO:0048589,GO:0048608,GO:0048731,GO:0048827,GO:0048856,GO:0048869,GO:0050789,GO:0050794,GO:0050896,GO:0051128,GO:0051129,GO:0051171,GO:0051172,GO:0051246,GO:0051248,GO:0051276,GO:0060255,GO:0060560,GO:0061458,GO:0065007,GO:0070076,GO:0070988,GO:0071704,GO:0071840,GO:0080090,GO:0090567,GO:0090698,GO:0099402,GO:0140096,GO:1901564,GO:1901700,GO:1901983,GO:1901984,GO:1902275,GO:1905268,GO:2000756,GO:2000757,GO:2001251	GO:0045815	positive regulation of gene expression, epigenetic	GO:0032454	histone H3-methyl-lysine-9 demethylase activity	GO:0000792	heterochromatin	JmjC;JmjN;zf-C5HC2	PF02373.25;PF02375.20;PF02928.19	JmjC_domain,_hydroxylase;jmjN_domain;C5HC2_zinc_finger
Sp9512.a02.11.g01470_p1	414	223	231	377	817	441		Homeobox-leucine zipper protein	maintenance of floral organ identity	GO:0048497	GO:0000003,GO:0003006,GO:0003674,GO:0003700,GO:0006355,GO:0007275,GO:0008150,GO:0009791,GO:0009889,GO:0009908,GO:0010468,GO:0010556,GO:0019219,GO:0019222,GO:0022414,GO:0031323,GO:0031326,GO:0032501,GO:0032502,GO:0045595,GO:0045596,GO:0048367,GO:0048437,GO:0048497,GO:0048519,GO:0048523,GO:0048608,GO:0048731,GO:0048856,GO:0050789,GO:0050793,GO:0050794,GO:0051093,GO:0051171,GO:0051252,GO:0060255,GO:0061458,GO:0065007,GO:0080090,GO:0090567,GO:0090700,GO:0099402,GO:0140110,GO:1903506,GO:2000112,GO:2001141	GO:0048497	maintenance of floral organ identity	GO:0003700	DNA-binding transcription factor activity	NA	NA	START;Homeodomain;Homeobox_KN;HALZ;Cupin_8	PF01852.22;PF00046.32;PF05920.14;PF02183.21;PF13621.9	START_domain;Homeodomain;Homeobox_KN_domain;Homeobox_associated_leucine_zipper;Cupin-like_domain
Sp9512.a02.11.g01480_p1	484	257	241	187	769	359		Glycosyltransferase Family 4	alpha-1,3-mannosyltransferase activity	GO:0000033	GO:0000030,GO:0000033,GO:0003674,GO:0003824,GO:0004376,GO:0005575,GO:0005622,GO:0005623,GO:0005737,GO:0005783,GO:0005789,GO:0006464,GO:0006486,GO:0006490,GO:0006629,GO:0006807,GO:0008150,GO:0008152,GO:0009058,GO:0009059,GO:0009100,GO:0009101,GO:0009987,GO:0012505,GO:0016020,GO:0016740,GO:0016757,GO:0016758,GO:0019538,GO:0031984,GO:0033577,GO:0034645,GO:0036211,GO:0042175,GO:0043170,GO:0043226,GO:0043227,GO:0043229,GO:0043231,GO:0043412,GO:0043413,GO:0044237,GO:0044238,GO:0044249,GO:0044255,GO:0044260,GO:0044267,GO:0044422,GO:0044424,GO:0044425,GO:0044432,GO:0044444,GO:0044446,GO:0044464,GO:0070085,GO:0071704,GO:0097502,GO:0098827,GO:1901135,GO:1901137,GO:1901564,GO:1901566,GO:1901576	GO:0033577	protein glycosylation in endoplasmic reticulum	GO:0000033	alpha-1,3-mannosyltransferase activity	GO:0042175	nuclear outer membrane-endoplasmic reticulum membrane network	Glycos_transf_1;Glyco_trans_1_4;Glyco_trans_1_2	PF00534.23;PF13692.9;PF13524.9	Glycosyl_transferases_group_1;Glycosyl_transferases_group_1;Glycosyl_transferases_group_1
Sp9512.a02.11.g01490_p1	7591	4167	3994	2917	5748	3198		PAP_fibrillin				NA	NA	NA	NA	NA	NA	PAP_fibrillin;V-ATPase_G_2	PF04755.15;PF16999.8	PAP_fibrillin;Vacuolar_(H+)-ATPase_G_subunit
Sp9512.a02.11.g01500_p1	2361	1194	1297	1426	3621	1951						NA	NA	NA	NA	NA	NA	NA	NA	NA
Sp9512.a02.11.g01510_p1	431	236	274	195	822	366	HSF1	Heat shock factor protein	response to heat	GO:0009408	GO:0003674,GO:0003676,GO:0003677,GO:0003700,GO:0005488,GO:0005575,GO:0005622,GO:0005623,GO:0005634,GO:0006355,GO:0006950,GO:0008150,GO:0009266,GO:0009408,GO:0009628,GO:0009889,GO:0010468,GO:0010556,GO:0019219,GO:0019222,GO:0031323,GO:0031326,GO:0043226,GO:0043227,GO:0043229,GO:0043231,GO:0044424,GO:0044464,GO:0050789,GO:0050794,GO:0050896,GO:0051171,GO:0051252,GO:0060255,GO:0065007,GO:0080090,GO:0097159,GO:0140110,GO:1901363,GO:1903506,GO:2000112,GO:2001141	GO:0009408	response to heat	GO:0003677	DNA binding	GO:0005634	nucleus	HSF_DNA-bind;APG6_N;DUF4763;TMF_TATA_bd	PF00447.20;PF17675.4;PF15960.8;PF12325.11	HSF-type_DNA-binding;Apg6_coiled-coil_region;Domain_of_unknown_function_(DUF4763);TATA_element_modulatory_factor_1_TATA_binding
Sp9512.a02.11.g01520_p1	463	136	239	257	673	310	brk1	protein complex oligomerization	SCAR complex	GO:0031209	GO:0005575,GO:0005622,GO:0005623,GO:0005737,GO:0005856,GO:0006928,GO:0008064,GO:0008150,GO:0009987,GO:0016043,GO:0022607,GO:0030832,GO:0031209,GO:0032535,GO:0032956,GO:0032970,GO:0032991,GO:0033043,GO:0040011,GO:0043226,GO:0043228,GO:0043229,GO:0043232,GO:0043933,GO:0044085,GO:0044424,GO:0044444,GO:0044464,GO:0048870,GO:0050789,GO:0050794,GO:0051128,GO:0051179,GO:0051259,GO:0051493,GO:0051674,GO:0065003,GO:0065007,GO:0065008,GO:0071840,GO:0090066,GO:0110053,GO:1902903	GO:0008064	regulation of actin polymerization or depolymerization	NA	NA	GO:0031209	SCAR complex	Matrilin_ccoil;CCDC53;Allexi_40kDa;DASH_Hsk3;phiKZ_IP	PF10393.12;PF10152.12;PF05549.14;PF08227.14;PF12699.10	Trimeric_coiled-coil_oligomerisation_domain_of_matrilin;Subunit_CCDC53_of_WASH_complex;Allexivirus_40kDa_protein;DASH_complex_subunit_Hsk3_like;phiKZ-like_phage_internal_head_proteins
Sp9512.a02.11.g01530_p1	94	26	46	6	159	27						NA	NA	NA	NA	NA	NA	NA	NA	NA
Sp9512.a02.11.g01540_p1	1830	799	830	480	927	583						NA	NA	NA	NA	NA	NA	NA	NA	NA
Sp9512.a02.11.g01550_p1	782	391	462	316	1280	780		RWD	regulation of androgen receptor signaling pathway	GO:0060765	GO:0000151,GO:0000209,GO:0003674,GO:0003824,GO:0004842,GO:0005102,GO:0005488,GO:0005515,GO:0005575,GO:0005622,GO:0005623,GO:0005634,GO:0005737,GO:0005829,GO:0006355,GO:0006464,GO:0006807,GO:0007154,GO:0007165,GO:0008134,GO:0008150,GO:0008152,GO:0009889,GO:0009891,GO:0009893,GO:0009894,GO:0009896,GO:0009966,GO:0009987,GO:0010468,GO:0010556,GO:0010557,GO:0010604,GO:0010628,GO:0010646,GO:0016567,GO:0016740,GO:0019219,GO:0019222,GO:0019538,GO:0019787,GO:0019899,GO:0023051,GO:0023052,GO:0030162,GO:0031323,GO:0031325,GO:0031326,GO:0031328,GO:0031329,GO:0031331,GO:0031624,GO:0032268,GO:0032270,GO:0032434,GO:0032436,GO:0032446,GO:0032991,GO:0033143,GO:0035257,GO:0035258,GO:0036211,GO:0042176,GO:0043170,GO:0043226,GO:0043227,GO:0043229,GO:0043231,GO:0043412,GO:0044237,GO:0044238,GO:0044260,GO:0044267,GO:0044390,GO:0044424,GO:0044444,GO:0044464,GO:0045732,GO:0045862,GO:0045893,GO:0045935,GO:0048518,GO:0048522,GO:0048583,GO:0050681,GO:0050789,GO:0050794,GO:0050896,GO:0051171,GO:0051173,GO:0051246,GO:0051247,GO:0051252,GO:0051254,GO:0051427,GO:0051716,GO:0060255,GO:0060765,GO:0061136,GO:0061630,GO:0061659,GO:0065007,GO:0070647,GO:0071704,GO:0080090,GO:0140096,GO:1901564,GO:1901800,GO:1902494,GO:1902680,GO:1903050,GO:1903052,GO:1903362,GO:1903364,GO:1903506,GO:1903508,GO:1990234,GO:2000058,GO:2000060,GO:2000112,GO:2001141	GO:0060765	regulation of androgen receptor signaling pathway	GO:0050681	androgen receptor binding	GO:0000151	ubiquitin ligase complex	RWD;IBR;zf-RING_5;zf-RING_2;zf-C3HC4;zf-RING_UBOX;zf-C3HC4_2	PF05773.25;PF01485.24;PF14634.9;PF13639.9;PF00097.28;PF13445.9;PF13923.9	RWD_domain;IBR_domain,_a_half_RING-finger_domain;zinc-RING_finger_domain;Ring_finger_domain;Zinc_finger,_C3HC4_type_(RING_finger);RING-type_zinc-finger;Zinc_finger,_C3HC4_type_(RING_finger)
Sp9512.a02.11.g01560_p1	134	113	147	119	88	47	TPS5	Alphaalpha-trehalose-phosphate synthase UDP-forming 5	trehalose metabolism in response to stress	GO:0070413	GO:0003674,GO:0003824,GO:0005575,GO:0005622,GO:0005623,GO:0005737,GO:0005975,GO:0005984,GO:0005991,GO:0005992,GO:0006793,GO:0006796,GO:0006950,GO:0008150,GO:0008152,GO:0009058,GO:0009311,GO:0009312,GO:0009987,GO:0016051,GO:0016311,GO:0016787,GO:0016788,GO:0016791,GO:0033554,GO:0034637,GO:0042578,GO:0044237,GO:0044238,GO:0044249,GO:0044262,GO:0044424,GO:0044464,GO:0046351,GO:0050896,GO:0051716,GO:0070413,GO:0071704,GO:1901576	GO:0070413	trehalose metabolism in response to stress	GO:0016791	phosphatase activity	GO:0005737	cytoplasm	Glyco_transf_20;Trehalose_PPase;Hydrolase_3	PF00982.24;PF02358.19;PF08282.15	Glycosyltransferase_family_20;Trehalose-phosphatase;haloacid_dehalogenase-like_hydrolase
Sp9512.a02.11.g01570_p1	1	3	2	4	0	0		cation H( ) antiporter	regulation of pH	GO:0006885	GO:0005575,GO:0005623,GO:0006810,GO:0006811,GO:0006812,GO:0006885,GO:0008150,GO:0012505,GO:0015672,GO:0042592,GO:0044464,GO:0048878,GO:0050801,GO:0051179,GO:0051234,GO:0055067,GO:0055080,GO:0065007,GO:0065008,GO:0098771	GO:0006885	regulation of pH	NA	NA	GO:0012505	endomembrane system	Na_H_Exchanger;Usp	PF00999.24;PF00582.29	Sodium/hydrogen_exchanger_family;Universal_stress_protein_family
Sp9512.a02.11.g01580_p1	1776	1026	807	1118	3577	910	PGP10	ABC transporter B family member	mitochondrion	GO:0005739	GO:0005575,GO:0005622,GO:0005623,GO:0005737,GO:0005739,GO:0016020,GO:0043226,GO:0043227,GO:0043229,GO:0043231,GO:0044424,GO:0044444,GO:0044464	NA	NA	NA	NA	GO:0005739	mitochondrion	ABC_membrane;ABC_tran;SMC_N;ABC_ATPase;AAA_16;AAA_29;Zeta_toxin;AAA_22;AAA_21;DUF87;AAA_30;AAA_5;AAA_15;RsgA_GTPase;G-alpha;AAA_25;AAA_24;APS_kinase;AAA_19;AAA_33;FtsK_SpoIIIE;Pox_A32;NB-ARC;PRK;AAA_17;AAA_18;AAA_23;DUF815;AAA_7;MMR_HSR1;P-loop_TraG;Gtr1_RagA	PF00664.26;PF00005.30;PF02463.22;PF09818.12;PF13191.9;PF13555.9;PF06414.15;PF13401.9;PF13304.9;PF01935.20;PF13604.9;PF07728.17;PF13175.9;PF03193.19;PF00503.23;PF13481.9;PF13479.9;PF01583.23;PF13245.9;PF13671.9;PF01580.21;PF04665.15;PF00931.25;PF00485.21;PF13207.9;PF13238.9;PF13476.9;PF05673.16;PF12775.10;PF01926.26;PF19044.3;PF04670.15	ABC_transporter_transmembrane_region;ABC_transporter;RecF/RecN/SMC_N_terminal_domain;ATPase_of_the_ABC_class;AAA_ATPase_domain;P-loop_containing_region_of_AAA_domain;Zeta_toxin;AAA_domain;AAA_domain,_putative_AbiEii_toxin,_Type_IV_TA_system;Helicase_HerA,_central_domain;AAA_domain;AAA_domain_(dynein-related_subfamily);AAA_ATPase_domain;RsgA_GTPase;G-protein_alpha_subunit;AAA_domain;AAA_domain;Adenylylsulphate_kinase;AAA_domain;AAA_domain;FtsK/SpoIIIE_family;Poxvirus_A32_protein;NB-ARC_domain;Phosphoribulokinase_/_Uridine_kinase_family;AAA_domain;AAA_domain;AAA_domain;Protein_of_unknown_function_(DUF815);P-loop_containing_dynein_motor_region;50S_ribosome-binding_GTPase;TraG_P-loop_domain;Gtr1/RagA_G_protein_conserved_region
Sp9512.a02.11.g01590_p1	0	0	0	0	0	0						NA	NA	NA	NA	NA	NA	NA	NA	NA
Sp9512.a02.11.g01600_p1	26	9	0	0	591	3		RNA polymerase II transcription regulator recruiting activity	obsolete transcription regulator recruiting activity	GO:0001134	GO:0000981,GO:0000988,GO:0000989,GO:0001067,GO:0001076,GO:0001134,GO:0001135,GO:0003674,GO:0003676,GO:0003677,GO:0003700,GO:0005488,GO:0005575,GO:0005622,GO:0005623,GO:0005634,GO:0006355,GO:0006357,GO:0008150,GO:0009889,GO:0009987,GO:0010468,GO:0010556,GO:0019219,GO:0019222,GO:0030154,GO:0031323,GO:0031326,GO:0032502,GO:0043226,GO:0043227,GO:0043229,GO:0043231,GO:0043565,GO:0044212,GO:0044424,GO:0044464,GO:0048869,GO:0050789,GO:0050794,GO:0051171,GO:0051252,GO:0060255,GO:0065007,GO:0080090,GO:0097159,GO:0140110,GO:1901363,GO:1903506,GO:2000112,GO:2001141	GO:0006357	regulation of transcription by RNA polymerase II	GO:0000981	DNA-binding transcription factor activity, RNA polymerase II-specific	GO:0005634	nucleus	Myb_DNA-binding;Myb_DNA-bind_6;Myb_DNA-bind_7	PF00249.34;PF13921.9;PF15963.8	Myb-like_DNA-binding_domain;Myb-like_DNA-binding_domain;Myb_DNA-binding_like
Sp9512.a02.11.g01610_p1	3368	1797	1561	1785	2862	1020		Phosphoenolpyruvate carboxykinase				NA	NA	NA	NA	NA	NA	PEPCK_ATP	PF01293.23	Phosphoenolpyruvate_carboxykinase
Sp9512.a02.11.g01620_p1	104	68	39	74	17760	24420						NA	NA	NA	NA	NA	NA	TPR_17;TPR_14;TPR_2;TPR_8;TPR_19;TPR_16;TPR_1;TPR_7;TPR_12	PF13431.9;PF13428.9;PF07719.20;PF13181.9;PF14559.9;PF13432.9;PF00515.31;PF13176.9;PF13424.9	Tetratricopeptide_repeat;Tetratricopeptide_repeat;Tetratricopeptide_repeat;Tetratricopeptide_repeat;Tetratricopeptide_repeat;Tetratricopeptide_repeat;Tetratricopeptide_repeat;Tetratricopeptide_repeat;Tetratricopeptide_repeat
Sp9512.a02.11.g01630_p1	569	276	265	150	686	415						NA	NA	NA	NA	NA	NA	Vma12	PF11712.11	Endoplasmic_reticulum-based_factor_for_assembly_of_V-ATPase
Sp9512.a02.11.g01640_tRNA1	0	0	0	0	0	0	NA	NA	NA	NA	NA	NA	NA	NA	NA	NA	NA	NA	NA	NA
Sp9512.a02.11.g01650_p1	624	315	342	476	922	142		NAD dependent epimerase/dehydratase family	dihydrokaempferol 4-reductase activity	GO:0045552	GO:0003674,GO:0003824,GO:0005575,GO:0005622,GO:0005623,GO:0005737,GO:0005783,GO:0005789,GO:0008150,GO:0008152,GO:0009058,GO:0009718,GO:0009812,GO:0009813,GO:0012505,GO:0016020,GO:0016491,GO:0016614,GO:0016616,GO:0019898,GO:0031090,GO:0031312,GO:0031984,GO:0042175,GO:0042406,GO:0042440,GO:0043226,GO:0043227,GO:0043229,GO:0043231,GO:0044422,GO:0044424,GO:0044425,GO:0044432,GO:0044444,GO:0044446,GO:0044464,GO:0045552,GO:0046148,GO:0046283,GO:0055114,GO:0071704,GO:0098827,GO:1901576	GO:0009718	anthocyanin-containing compound biosynthetic process	GO:0045552	dihydrokaempferol 4-reductase activity	GO:0042406	extrinsic component of endoplasmic reticulum membrane	Epimerase;NAD_binding_10;3Beta_HSD;GDP_Man_Dehyd;NmrA;NAD_binding_4	PF01370.24;PF13460.9;PF01073.22;PF16363.8;PF05368.16;PF07993.15	NAD_dependent_epimerase/dehydratase_family;NAD(P)H-binding;3-beta_hydroxysteroid_dehydrogenase/isomerase_family;GDP-mannose_4,6_dehydratase;NmrA-like_family;Male_sterility_protein
Sp9512.a02.11.g01660_p1	897	964	617	623	804	492		Protein transport protein-related	synaptonemal complex	GO:0000795	GO:0000003,GO:0000228,GO:0000280,GO:0000793,GO:0000794,GO:0000795,GO:0005575,GO:0005622,GO:0005623,GO:0005634,GO:0005694,GO:0005737,GO:0005783,GO:0005856,GO:0005875,GO:0006139,GO:0006259,GO:0006310,GO:0006725,GO:0006807,GO:0006996,GO:0007049,GO:0007127,GO:0007131,GO:0008150,GO:0008152,GO:0009987,GO:0012505,GO:0015630,GO:0016043,GO:0022402,GO:0022414,GO:0031974,GO:0031981,GO:0032991,GO:0034641,GO:0035825,GO:0043170,GO:0043226,GO:0043227,GO:0043228,GO:0043229,GO:0043231,GO:0043232,GO:0043233,GO:0044237,GO:0044238,GO:0044260,GO:0044422,GO:0044424,GO:0044427,GO:0044428,GO:0044430,GO:0044444,GO:0044446,GO:0044454,GO:0044464,GO:0046483,GO:0048285,GO:0051321,GO:0061982,GO:0070013,GO:0071704,GO:0071840,GO:0090304,GO:0099086,GO:0140013,GO:1901360,GO:1903046	GO:0007131	reciprocal meiotic recombination	NA	NA	GO:0000795	synaptonemal complex	WEMBL;Rootletin	PF05701.14;PF15035.9	Weak_chloroplast_movement_under_blue_light;Ciliary_rootlet_component,_centrosome_cohesion
Sp9512.a02.11.g01670_p1	1040	505	597	657	1654	901		leucine-rich repeat extensin-like protein	megasporocyte nucleus	GO:0043076	GO:0000003,GO:0003006,GO:0005575,GO:0005622,GO:0005623,GO:0005634,GO:0007275,GO:0008150,GO:0009791,GO:0009888,GO:0009960,GO:0010154,GO:0022414,GO:0032501,GO:0032502,GO:0040008,GO:0043076,GO:0043078,GO:0043226,GO:0043227,GO:0043229,GO:0043231,GO:0044424,GO:0044464,GO:0048316,GO:0048580,GO:0048608,GO:0048638,GO:0048731,GO:0048856,GO:0050789,GO:0050793,GO:0051239,GO:0061458,GO:0065007,GO:0080050,GO:0080113,GO:2000026,GO:2000241	GO:0009960	endosperm development	NA	NA	GO:0043078	polar nucleus	VQ	PF05678.17	VQ_motif
Sp9512.a02.11.g01680_p1	2332	1152	1140	1211	3145	2096	AGD8	ADP-ribosylation factor GTPase-activating protein	pollen development	GO:0009555	GO:0000003,GO:0001101,GO:0003006,GO:0005575,GO:0005622,GO:0005623,GO:0005737,GO:0005829,GO:0007275,GO:0008150,GO:0009555,GO:0009719,GO:0009725,GO:0009737,GO:0009790,GO:0009791,GO:0009793,GO:0010033,GO:0010154,GO:0022414,GO:0032501,GO:0032502,GO:0033993,GO:0042221,GO:0044424,GO:0044444,GO:0044464,GO:0048229,GO:0048316,GO:0048608,GO:0048731,GO:0048856,GO:0050896,GO:0061458,GO:0097305,GO:1901700	GO:0009555	pollen development	NA	NA	GO:0005829	cytosol	ArfGap	PF01412.21	Putative_GTPase_activating_protein_for_Arf
Sp9512.a02.11.g01690_p1	1158	526	555	431	538	249	CCB4	Cofactor assembly of complex C	cytochrome b6f complex assembly	GO:0010190	GO:0005575,GO:0005622,GO:0005623,GO:0005737,GO:0008150,GO:0009507,GO:0009536,GO:0009987,GO:0010190,GO:0016043,GO:0017004,GO:0022607,GO:0034622,GO:0043226,GO:0043227,GO:0043229,GO:0043231,GO:0043933,GO:0044085,GO:0044424,GO:0044444,GO:0044464,GO:0065003,GO:0071840	GO:0010190	cytochrome b6f complex assembly	NA	NA	GO:0009507	chloroplast	CCB2_CCB4;GAF_2	PF11152.11;PF13185.9	Cofactor_assembly_of_complex_C_subunit_B,_CCB2/CCB4;GAF_domain
Sp9512.a02.11.g01700_p1	1258	717	883	577	834	326		DnaJ domain				NA	NA	NA	NA	NA	NA	DnaJ	PF00226.34	DnaJ_domain
Sp9512.a02.11.g01710_p1	7511	3300	3753	5064	2452	3306		gamma-glutamylcyclotransferase At3g02910	response to karrikin	GO:0080167	GO:0008150,GO:0009628,GO:0050896,GO:0080167	GO:0080167	response to karrikin	NA	NA	NA	NA	GGACT;AIG2_2	PF06094.15;PF13772.9	Gamma-glutamyl_cyclotransferase,_AIG2-like;AIG2-like_family
Sp9512.a02.11.g01720_p1	202	119	153	160	375	96						NA	NA	NA	NA	NA	NA	DUF3280	PF11684.11	Protein_of_unknown_function_(DUF2380)
Sp9512.a02.11.g01730_p1	1456	646	494	310	1797	803		isoform X1				NA	NA	NA	NA	NA	NA	SCAB-Ig	PF16709.8	Ig_domain_of_plant-specific_actin-binding_protein
Sp9512.a02.11.g01740_p1	1141	676	1276	759	5506	3917		PLATZ transcription factor family protein				NA	NA	NA	NA	NA	NA	PLATZ;zf-B_box	PF04640.17;PF00643.27	PLATZ_transcription_factor;B-box_zinc_finger
Sp9512.a02.11.g01750_p1	196	128	72	97	353	196		Belongs to the tetraspanin (TM4SF) family	megasporogenesis	GO:0009554	GO:0000003,GO:0003002,GO:0003006,GO:0005575,GO:0005623,GO:0005886,GO:0005911,GO:0007049,GO:0007275,GO:0007389,GO:0008150,GO:0009506,GO:0009553,GO:0009554,GO:0009653,GO:0009888,GO:0009933,GO:0009934,GO:0009956,GO:0009987,GO:0010015,GO:0010051,GO:0010305,GO:0016020,GO:0019953,GO:0022402,GO:0022414,GO:0022603,GO:0022622,GO:0030054,GO:0032501,GO:0032502,GO:0034293,GO:0043934,GO:0044464,GO:0044703,GO:0048229,GO:0048236,GO:0048364,GO:0048507,GO:0048509,GO:0048532,GO:0048731,GO:0048856,GO:0048869,GO:0050789,GO:0050793,GO:0051321,GO:0051704,GO:0055044,GO:0065007,GO:0071944,GO:0099402,GO:1903046,GO:1905392	GO:0009554	megasporogenesis	NA	NA	GO:0055044	symplast	Tetraspanin;EphA2_TM	PF00335.23;PF14575.9	Tetraspanin_family;Ephrin_type-A_receptor_2_transmembrane_domain
Sp9512.a02.11.g01760_p1	408	179	196	132	319	112		c-Myc-binding protein				NA	NA	NA	NA	NA	NA	TFA2_Winged_2	PF18121.4	TFA2_Winged_helix_domain_2
Sp9512.a02.11.g01770_p1	11	20	24	22	13	0		RING-H2 finger protein	response to karrikin	GO:0080167	GO:0003674,GO:0003824,GO:0004842,GO:0006464,GO:0006508,GO:0006511,GO:0006807,GO:0008150,GO:0008152,GO:0009056,GO:0009057,GO:0009628,GO:0009987,GO:0010498,GO:0016567,GO:0016740,GO:0019538,GO:0019787,GO:0019941,GO:0030163,GO:0032446,GO:0036211,GO:0043161,GO:0043170,GO:0043412,GO:0043632,GO:0044237,GO:0044238,GO:0044248,GO:0044257,GO:0044260,GO:0044265,GO:0044267,GO:0050896,GO:0051603,GO:0061630,GO:0061659,GO:0070647,GO:0071704,GO:0080167,GO:0140096,GO:1901564,GO:1901565,GO:1901575	GO:0080167	response to karrikin	GO:0061630	ubiquitin protein ligase activity	NA	NA	zf-RING_2;zf-RING_11;zf-C3HC4_2;zf-rbx1;zf-C3HC4;zf-RING_UBOX;zf-RING_5;zf-ANAPC11;zf-C3HC4_3;Prok-RING_1;PRIMA1;FANCL_C;RINGv;Prok-RING_4;zf-RING_16;zf-Nse	PF13639.9;PF17123.8;PF13923.9;PF12678.10;PF00097.28;PF13445.9;PF14634.9;PF12861.10;PF13920.9;PF14446.9;PF16101.8;PF11793.11;PF12906.10;PF14447.9;PF17120.8;PF11789.11	Ring_finger_domain;RING-like_zinc_finger;Zinc_finger,_C3HC4_type_(RING_finger);RING-H2_zinc_finger_domain;Zinc_finger,_C3HC4_type_(RING_finger);RING-type_zinc-finger;zinc-RING_finger_domain;Anaphase-promoting_complex_subunit_11_RING-H2_finger;Zinc_finger,_C3HC4_type_(RING_finger);Prokaryotic_RING_finger_family_1;Proline-rich_membrane_anchor_1;FANCL_C-terminal_domain;RING-variant_domain;Prokaryotic_RING_finger_family_4;RING/Ubox_like_zinc-binding_domain;Zinc-finger_of_the_MIZ_type_in_Nse_subunit
Sp9512.a02.11.g01780_p1	1337	857	1170	857	212	76		Helix-loop-helix DNA-binding domain	DNA-binding transcription factor activity	GO:0003700	GO:0003674,GO:0003700,GO:0006355,GO:0008150,GO:0009889,GO:0010468,GO:0010556,GO:0019219,GO:0019222,GO:0031323,GO:0031326,GO:0050789,GO:0050794,GO:0051171,GO:0051252,GO:0060255,GO:0065007,GO:0080090,GO:0140110,GO:1903506,GO:2000112,GO:2001141	GO:0006355	regulation of transcription, DNA-templated	GO:0003700	DNA-binding transcription factor activity	NA	NA	HLH;Dynactin	PF00010.29;PF12455.11	Helix-loop-helix_DNA-binding_domain;Dynein_associated_protein
Sp9512.a02.11.g01790_p1	2531	645	311	305	535	188		Phosphoesterase family				NA	NA	NA	NA	NA	NA	Phosphoesterase;Arm	PF04185.17;PF00514.26	Phosphoesterase_family;Armadillo/beta-catenin-like_repeat
Sp9512.a02.11.g01800_p1	8754	5929	8507	5225	3445	1436		Belongs to the carbohydrate kinase PfkB family				NA	NA	NA	NA	NA	NA	PfkB	PF00294.27	pfkB_family_carbohydrate_kinase
Sp9512.a02.11.g01810_p1	1760	954	744	608	12126	2585		Protein NRT1 PTR FAMILY	monovalent cation:proton antiporter activity	GO:0005451	GO:0001101,GO:0003674,GO:0005215,GO:0005451,GO:0005575,GO:0005623,GO:0005886,GO:0006810,GO:0006811,GO:0006812,GO:0006813,GO:0006820,GO:0007275,GO:0007568,GO:0008150,GO:0008324,GO:0008509,GO:0009987,GO:0010035,GO:0010150,GO:0010167,GO:0015075,GO:0015077,GO:0015078,GO:0015079,GO:0015103,GO:0015112,GO:0015291,GO:0015297,GO:0015298,GO:0015299,GO:0015318,GO:0015386,GO:0015491,GO:0015672,GO:0015698,GO:0015706,GO:0016020,GO:0022804,GO:0022821,GO:0022857,GO:0022890,GO:0030001,GO:0032501,GO:0032502,GO:0034220,GO:0042221,GO:0042592,GO:0044464,GO:0046873,GO:0048366,GO:0048367,GO:0048731,GO:0048827,GO:0048856,GO:0048878,GO:0050801,GO:0050896,GO:0051179,GO:0051234,GO:0055065,GO:0055067,GO:0055075,GO:0055080,GO:0055085,GO:0065007,GO:0065008,GO:0071705,GO:0071804,GO:0071805,GO:0071944,GO:0090693,GO:0098655,GO:0098656,GO:0098660,GO:0098662,GO:0098771,GO:0099402,GO:0099516,GO:1901698,GO:1901700,GO:1902600	GO:0015706	nitrate transport	GO:0015386	potassium:proton antiporter activity	GO:0005886	plasma membrane	PTR2;DUF3273	PF00854.24;PF11677.11	POT_family;Protein_of_unknown_function_(DUF3273)
Sp9512.a02.11.g01820_p1	687	565	618	673	1064	1217		serine threonine-protein kinase	brassinosteroid mediated signaling pathway	GO:0009742	GO:0003674,GO:0003824,GO:0004672,GO:0004674,GO:0004675,GO:0004888,GO:0005575,GO:0005623,GO:0005886,GO:0006464,GO:0006468,GO:0006793,GO:0006796,GO:0006807,GO:0007154,GO:0007165,GO:0007166,GO:0007167,GO:0007178,GO:0008150,GO:0008152,GO:0009719,GO:0009725,GO:0009741,GO:0009742,GO:0009755,GO:0009987,GO:0010033,GO:0014070,GO:0016020,GO:0016301,GO:0016310,GO:0016740,GO:0016772,GO:0016773,GO:0019199,GO:0019538,GO:0023052,GO:0032870,GO:0033993,GO:0036211,GO:0038023,GO:0042221,GO:0043170,GO:0043401,GO:0043412,GO:0044237,GO:0044238,GO:0044260,GO:0044267,GO:0044464,GO:0048545,GO:0050789,GO:0050794,GO:0050896,GO:0051716,GO:0060089,GO:0065007,GO:0070887,GO:0071310,GO:0071367,GO:0071383,GO:0071396,GO:0071407,GO:0071495,GO:0071704,GO:0071944,GO:0140096,GO:1901564,GO:1901700,GO:1901701	GO:0009742	brassinosteroid mediated signaling pathway	GO:0004675	transmembrane receptor protein serine/threonine kinase activity	GO:0005886	plasma membrane	PK_Tyr_Ser-Thr;Pkinase;TPR_2;TPR_1;DUF3501	PF07714.20;PF00069.28;PF07719.20;PF00515.31;PF12007.11	Protein_tyrosine_and_serine/threonine_kinase;Protein_kinase_domain;Tetratricopeptide_repeat;Tetratricopeptide_repeat;Protein_of_unknown_function_(DUF3501)
Sp9512.a02.11.g01830_p1	215	179	165	157	437	171	KAO	Belongs to the cytochrome P450 family	ent-kaurenoate oxidase activity	GO:0051777	GO:0000003,GO:0000902,GO:0000904,GO:0003006,GO:0003674,GO:0003824,GO:0004497,GO:0005575,GO:0005622,GO:0005623,GO:0005737,GO:0005783,GO:0006082,GO:0006629,GO:0006694,GO:0006720,GO:0006721,GO:0007275,GO:0008150,GO:0008152,GO:0008202,GO:0008299,GO:0008610,GO:0009058,GO:0009653,GO:0009685,GO:0009686,GO:0009826,GO:0009846,GO:0009856,GO:0009860,GO:0009932,GO:0009987,GO:0010268,GO:0010817,GO:0012505,GO:0016043,GO:0016049,GO:0016053,GO:0016101,GO:0016102,GO:0016114,GO:0016125,GO:0016128,GO:0016129,GO:0016131,GO:0016132,GO:0016491,GO:0016705,GO:0016709,GO:0019752,GO:0022414,GO:0030154,GO:0032501,GO:0032502,GO:0032989,GO:0040007,GO:0042445,GO:0042446,GO:0042592,GO:0043226,GO:0043227,GO:0043229,GO:0043231,GO:0043436,GO:0044237,GO:0044238,GO:0044249,GO:0044255,GO:0044281,GO:0044283,GO:0044424,GO:0044444,GO:0044464,GO:0044706,GO:0046394,GO:0048468,GO:0048588,GO:0048589,GO:0048856,GO:0048868,GO:0048869,GO:0048878,GO:0051704,GO:0051777,GO:0055088,GO:0055114,GO:0060560,GO:0065007,GO:0065008,GO:0071704,GO:0071840,GO:1901360,GO:1901362,GO:1901576,GO:1901615,GO:1901617	GO:0016132	brassinosteroid biosynthetic process	GO:0051777	ent-kaurenoate oxidase activity	GO:0005783	endoplasmic reticulum	p450	PF00067.25	Cytochrome_P450
Sp9512.a02.11.g01840_p1	503	361	321	454	883	442	KAO	Belongs to the cytochrome P450 family	ent-kaurenoate oxidase activity	GO:0051777	GO:0000003,GO:0000902,GO:0000904,GO:0003006,GO:0003674,GO:0003824,GO:0004497,GO:0005575,GO:0005622,GO:0005623,GO:0005737,GO:0005783,GO:0006082,GO:0006629,GO:0006694,GO:0006720,GO:0006721,GO:0007275,GO:0008150,GO:0008152,GO:0008202,GO:0008299,GO:0008610,GO:0009058,GO:0009653,GO:0009685,GO:0009686,GO:0009826,GO:0009846,GO:0009856,GO:0009860,GO:0009932,GO:0009987,GO:0010268,GO:0010817,GO:0012505,GO:0016043,GO:0016049,GO:0016053,GO:0016101,GO:0016102,GO:0016114,GO:0016125,GO:0016128,GO:0016129,GO:0016131,GO:0016132,GO:0016491,GO:0016705,GO:0016709,GO:0019752,GO:0022414,GO:0030154,GO:0032501,GO:0032502,GO:0032989,GO:0040007,GO:0042445,GO:0042446,GO:0042592,GO:0043226,GO:0043227,GO:0043229,GO:0043231,GO:0043436,GO:0044237,GO:0044238,GO:0044249,GO:0044255,GO:0044281,GO:0044283,GO:0044424,GO:0044444,GO:0044464,GO:0044706,GO:0046394,GO:0048468,GO:0048588,GO:0048589,GO:0048856,GO:0048868,GO:0048869,GO:0048878,GO:0051704,GO:0051777,GO:0055088,GO:0055114,GO:0060560,GO:0065007,GO:0065008,GO:0071704,GO:0071840,GO:1901360,GO:1901362,GO:1901576,GO:1901615,GO:1901617	GO:0016132	brassinosteroid biosynthetic process	GO:0051777	ent-kaurenoate oxidase activity	GO:0005783	endoplasmic reticulum	p450	PF00067.25	Cytochrome_P450
Sp9512.a02.11.g01850_p1	4570	3547	3011	1036	1868	1940		Pentatricopeptide repeat-containing protein	endonuclease activity	GO:0004519	GO:0003674,GO:0003676,GO:0003723,GO:0003824,GO:0004518,GO:0004519,GO:0005488,GO:0005575,GO:0005622,GO:0005623,GO:0005737,GO:0006139,GO:0006725,GO:0006807,GO:0008150,GO:0008152,GO:0009451,GO:0009507,GO:0009536,GO:0009987,GO:0016070,GO:0016787,GO:0016788,GO:0034641,GO:0043170,GO:0043226,GO:0043227,GO:0043229,GO:0043231,GO:0043412,GO:0044237,GO:0044238,GO:0044424,GO:0044444,GO:0044464,GO:0046483,GO:0071704,GO:0090304,GO:0090305,GO:0097159,GO:1901360,GO:1901363	GO:0009451	RNA modification	GO:0004519	endonuclease activity	GO:0009507	chloroplast	PPR_2;PPR;PPR_3;PPR_1;PPR_long;TPR_14;TPR_7;Mtf2;ECSIT;TPR_2;E_motif	PF13041.9;PF01535.23;PF13812.9;PF12854.10;PF17177.7;PF13428.9;PF13176.9;PF19189.3;PF06239.14;PF07719.20;PF20431.1	PPR_repeat_family;PPR_repeat;Pentatricopeptide_repeat_domain;PPR_repeat;Pentacotripeptide-repeat_region_of_PRORP;Tetratricopeptide_repeat;Tetratricopeptide_repeat;Mtf2_family;Evolutionarily_conserved_signalling_intermediate_in_Toll_pathway;Tetratricopeptide_repeat;E_motif
Sp9512.a02.11.g01860_p1	32	36	36	44	22	15		GATA zinc finger	RNA polymerase II transcription factor binding	GO:0001085	GO:0000003,GO:0000976,GO:0000977,GO:0000981,GO:0001012,GO:0001067,GO:0001085,GO:0001228,GO:0003006,GO:0003674,GO:0003676,GO:0003677,GO:0003682,GO:0003690,GO:0003700,GO:0005488,GO:0005515,GO:0005575,GO:0005622,GO:0005623,GO:0005634,GO:0005667,GO:0006139,GO:0006351,GO:0006355,GO:0006357,GO:0006366,GO:0006725,GO:0006807,GO:0007275,GO:0008134,GO:0008150,GO:0008152,GO:0009058,GO:0009059,GO:0009790,GO:0009791,GO:0009793,GO:0009889,GO:0009891,GO:0009893,GO:0009909,GO:0009987,GO:0010154,GO:0010467,GO:0010468,GO:0010556,GO:0010557,GO:0010604,GO:0010628,GO:0016070,GO:0018130,GO:0019219,GO:0019222,GO:0019438,GO:0022414,GO:0030154,GO:0031323,GO:0031325,GO:0031326,GO:0031328,GO:0032501,GO:0032502,GO:0032774,GO:0032991,GO:0034641,GO:0034645,GO:0034654,GO:0042802,GO:0042803,GO:0043170,GO:0043226,GO:0043227,GO:0043229,GO:0043231,GO:0043565,GO:0044212,GO:0044237,GO:0044238,GO:0044249,GO:0044260,GO:0044271,GO:0044424,GO:0044464,GO:0045893,GO:0045935,GO:0045944,GO:0046483,GO:0046983,GO:0048316,GO:0048518,GO:0048522,GO:0048580,GO:0048608,GO:0048731,GO:0048831,GO:0048856,GO:0048869,GO:0050789,GO:0050793,GO:0050794,GO:0051171,GO:0051173,GO:0051239,GO:0051252,GO:0051254,GO:0060255,GO:0061458,GO:0065007,GO:0071704,GO:0080090,GO:0090304,GO:0097159,GO:0097659,GO:0140110,GO:1901360,GO:1901362,GO:1901363,GO:1901576,GO:1902680,GO:1903506,GO:1903508,GO:1990837,GO:2000026,GO:2000112,GO:2000241,GO:2001141	GO:0006366	transcription by RNA polymerase II	GO:0001228	DNA-binding transcription activator activity, RNA polymerase II-specific	GO:0005667	transcription regulator complex	GATA	PF00320.30	GATA_zinc_finger
Sp9512.a02.11.g01870_p1	2710	1343	632	321	455	535		NAC domain-containing protein	positive regulation of abscisic acid-activated signaling pathway	GO:0009789	GO:0003674,GO:0003676,GO:0003677,GO:0003700,GO:0005488,GO:0005575,GO:0005622,GO:0005623,GO:0005634,GO:0006355,GO:0008150,GO:0008283,GO:0009719,GO:0009725,GO:0009733,GO:0009787,GO:0009789,GO:0009889,GO:0009966,GO:0009967,GO:0009987,GO:0010033,GO:0010468,GO:0010556,GO:0010646,GO:0010647,GO:0019219,GO:0019222,GO:0023051,GO:0023056,GO:0031323,GO:0031326,GO:0032870,GO:0042221,GO:0043226,GO:0043227,GO:0043229,GO:0043231,GO:0043565,GO:0044424,GO:0044464,GO:0048518,GO:0048522,GO:0048583,GO:0048584,GO:0050789,GO:0050794,GO:0050896,GO:0051171,GO:0051252,GO:0051716,GO:0060255,GO:0065007,GO:0070887,GO:0071310,GO:0071365,GO:0071495,GO:0080090,GO:0097159,GO:0140110,GO:1901363,GO:1901419,GO:1901421,GO:1903506,GO:1905957,GO:1905959,GO:2000112,GO:2001141	GO:0009789	positive regulation of abscisic acid-activated signaling pathway	GO:0043565	sequence-specific DNA binding	GO:0005634	nucleus	NAM	PF02365.18	No_apical_meristem_(NAM)_protein
Sp9512.a02.11.g01880_p1	0	0	0	0	0	0						NA	NA	NA	NA	NA	NA	NA	NA	NA
Sp9512.a02.11.g01890_p1	0	0	0	0	0	0						NA	NA	NA	NA	NA	NA	NA	NA	NA
Sp9512.a02.11.g01900_p1	1	8	0	4	272	74		E3 ubiquitin-protein ligase	protein autoubiquitination	GO:0051865	GO:0001101,GO:0003674,GO:0003824,GO:0004842,GO:0005575,GO:0005622,GO:0005623,GO:0005737,GO:0005829,GO:0006464,GO:0006807,GO:0006950,GO:0008150,GO:0008152,GO:0009414,GO:0009415,GO:0009628,GO:0009987,GO:0010033,GO:0010035,GO:0010200,GO:0010243,GO:0016567,GO:0016740,GO:0019538,GO:0019787,GO:0032446,GO:0036211,GO:0042221,GO:0042493,GO:0043170,GO:0043412,GO:0044237,GO:0044238,GO:0044260,GO:0044267,GO:0044424,GO:0044444,GO:0044464,GO:0050896,GO:0051865,GO:0070647,GO:0071704,GO:0140096,GO:1901564,GO:1901698,GO:1901700	GO:0051865	protein autoubiquitination	GO:0004842	ubiquitin-protein transferase activity	GO:0005829	cytosol	U-box;zf-Nse;Rcd1;zf-C3HC4_4	PF04564.18;PF11789.11;PF04078.16;PF15227.9	U-box_domain;Zinc-finger_of_the_MIZ_type_in_Nse_subunit;Cell_differentiation_family,_Rcd1-like;zinc_finger_of_C3HC4-type,_RING
Sp9512.a02.11.g01910_p1	1131	714	852	750	2474	1260		Plant intracellular Ras-group-related LRR protein	embryonic development via the syncytial blastoderm	GO:0001700	GO:0000003,GO:0000122,GO:0000578,GO:0000902,GO:0001654,GO:0001655,GO:0001700,GO:0001708,GO:0001736,GO:0001737,GO:0001738,GO:0001745,GO:0001751,GO:0001752,GO:0001754,GO:0002009,GO:0002064,GO:0002065,GO:0002066,GO:0002164,GO:0002165,GO:0002168,GO:0003002,GO:0003006,GO:0003008,GO:0005575,GO:0005622,GO:0005623,GO:0005737,GO:0005886,GO:0005911,GO:0005918,GO:0005923,GO:0005938,GO:0006355,GO:0006357,GO:0007028,GO:0007043,GO:0007154,GO:0007163,GO:0007164,GO:0007165,GO:0007275,GO:0007276,GO:0007281,GO:0007292,GO:0007308,GO:0007309,GO:0007314,GO:0007315,GO:0007318,GO:0007350,GO:0007351,GO:0007389,GO:0007391,GO:0007399,GO:0007423,GO:0007444,GO:0007464,GO:0007472,GO:0007476,GO:0007552,GO:0007560,GO:0007610,GO:0007611,GO:0007613,GO:0007635,GO:0008104,GO:0008150,GO:0008283,GO:0008285,GO:0008358,GO:0008544,GO:0008593,GO:0008595,GO:0009314,GO:0009416,GO:0009628,GO:0009653,GO:0009790,GO:0009791,GO:0009792,GO:0009798,GO:0009880,GO:0009886,GO:0009887,GO:0009888,GO:0009889,GO:0009890,GO:0009892,GO:0009913,GO:0009948,GO:0009952,GO:0009966,GO:0009987,GO:0009994,GO:0010468,GO:0010556,GO:0010558,GO:0010605,GO:0010629,GO:0010646,GO:0016020,GO:0016043,GO:0016323,GO:0016327,GO:0016328,GO:0016331,GO:0016332,GO:0016333,GO:0016334,GO:0016335,GO:0016336,GO:0019219,GO:0019222,GO:0019953,GO:0019991,GO:0021700,GO:0022008,GO:0022412,GO:0022414,GO:0022607,GO:0023051,GO:0023052,GO:0030010,GO:0030011,GO:0030030,GO:0030054,GO:0030100,GO:0030154,GO:0030182,GO:0030707,GO:0030714,GO:0030855,GO:0030859,GO:0031323,GO:0031324,GO:0031326,GO:0031327,GO:0031594,GO:0032501,GO:0032502,GO:0032504,GO:0032879,GO:0032989,GO:0033036,GO:0034329,GO:0034330,GO:0034332,GO:0034333,GO:0035088,GO:0035089,GO:0035090,GO:0035107,GO:0035114,GO:0035120,GO:0035220,GO:0035239,GO:0035282,GO:0035295,GO:0035315,GO:0035316,GO:0035317,GO:0040008,GO:0042048,GO:0042058,GO:0042067,GO:0042127,GO:0042221,GO:0042706,GO:0043296,GO:0043297,GO:0044085,GO:0044424,GO:0044425,GO:0044444,GO:0044459,GO:0044464,GO:0044703,GO:0045165,GO:0045169,GO:0045175,GO:0045178,GO:0045186,GO:0045197,GO:0045198,GO:0045199,GO:0045202,GO:0045216,GO:0045570,GO:0045571,GO:0045892,GO:0045926,GO:0045934,GO:0046425,GO:0046530,GO:0046552,GO:0046620,GO:0046621,GO:0048056,GO:0048468,GO:0048469,GO:0048477,GO:0048513,GO:0048519,GO:0048523,GO:0048563,GO:0048569,GO:0048583,GO:0048592,GO:0048598,GO:0048599,GO:0048609,GO:0048638,GO:0048640,GO:0048663,GO:0048699,GO:0048707,GO:0048729,GO:0048731,GO:0048736,GO:0048737,GO:0048749,GO:0048856,GO:0048863,GO:0048869,GO:0050678,GO:0050680,GO:0050789,GO:0050793,GO:0050794,GO:0050803,GO:0050877,GO:0050890,GO:0050896,GO:0051049,GO:0051093,GO:0051128,GO:0051171,GO:0051172,GO:0051179,GO:0051239,GO:0051241,GO:0051252,GO:0051253,GO:0051704,GO:0051716,GO:0051726,GO:0060255,GO:0060429,GO:0060562,GO:0060581,GO:0060627,GO:0061162,GO:0061245,GO:0061326,GO:0061339,GO:0065007,GO:0065008,GO:0070160,GO:0071840,GO:0071944,GO:0072001,GO:0072002,GO:0072089,GO:0080090,GO:0090162,GO:0090596,GO:0097574,GO:0098590,GO:0099568,GO:0120036,GO:1901184,GO:1902531,GO:1902679,GO:1903506,GO:1903507,GO:1904892,GO:1990794,GO:2000026,GO:2000112,GO:2000113,GO:2001141	GO:0001737	establishment of imaginal disc-derived wing hair orientation	NA	NA	GO:0016327	apicolateral plasma membrane	LRR_8;LRR_4;LRR_1;LRR_5;KIP1;CSTF_C	PF13855.9;PF12799.10;PF00560.36;PF13306.9;PF07765.15;PF14304.9	Leucine_rich_repeat;Leucine_Rich_repeats_(2_copies);Leucine_Rich_Repeat;BspA_type_Leucine_rich_repeat_region_(6_copies);KIP1-like_protein;Transcription_termination_and_cleavage_factor_C-terminal
Sp9512.a02.11.g01920_p1	326	207	195	147	470	254		Pentatricopeptide repeat-containing protein				NA	NA	NA	NA	NA	NA	PPR_2;PPR;PPR_1;E_motif;PPR_3;PPR_long;TPR_19;TPR_14;TPR_15	PF13041.9;PF01535.23;PF12854.10;PF20431.1;PF13812.9;PF17177.7;PF14559.9;PF13428.9;PF13429.9	PPR_repeat_family;PPR_repeat;PPR_repeat;E_motif;Pentatricopeptide_repeat_domain;Pentacotripeptide-repeat_region_of_PRORP;Tetratricopeptide_repeat;Tetratricopeptide_repeat;Tetratricopeptide_repeat
Sp9512.a02.11.g01930_p1	40	30	68	112	9	0						NA	NA	NA	NA	NA	NA	NA	NA	NA
Sp9512.a02.11.g01940_p1	564	300	510	420	592	276		OHCU decarboxylase	regulation of cell growth by extracellular stimulus	GO:0001560	GO:0000255,GO:0001558,GO:0001560,GO:0003674,GO:0003824,GO:0005575,GO:0005622,GO:0005623,GO:0005737,GO:0005777,GO:0005829,GO:0005886,GO:0006139,GO:0006144,GO:0006725,GO:0006807,GO:0007154,GO:0007165,GO:0008150,GO:0008152,GO:0009058,GO:0009112,GO:0009605,GO:0009719,GO:0009725,GO:0009741,GO:0009742,GO:0009755,GO:0009898,GO:0009987,GO:0009991,GO:0010033,GO:0014070,GO:0016020,GO:0016043,GO:0016787,GO:0016810,GO:0016812,GO:0016829,GO:0016830,GO:0016831,GO:0017144,GO:0018130,GO:0019428,GO:0019897,GO:0019898,GO:0022607,GO:0023052,GO:0031234,GO:0031668,GO:0032870,GO:0033971,GO:0033993,GO:0034641,GO:0040008,GO:0042221,GO:0042579,GO:0043226,GO:0043227,GO:0043229,GO:0043231,GO:0043401,GO:0043603,GO:0043604,GO:0043933,GO:0044085,GO:0044237,GO:0044238,GO:0044249,GO:0044271,GO:0044281,GO:0044424,GO:0044425,GO:0044444,GO:0044459,GO:0044464,GO:0046483,GO:0048545,GO:0050789,GO:0050794,GO:0050896,GO:0051128,GO:0051259,GO:0051260,GO:0051262,GO:0051289,GO:0051716,GO:0051997,GO:0055086,GO:0065003,GO:0065007,GO:0070887,GO:0071310,GO:0071367,GO:0071383,GO:0071396,GO:0071407,GO:0071495,GO:0071496,GO:0071704,GO:0071840,GO:0071944,GO:0072521,GO:0098552,GO:0098562,GO:1901360,GO:1901362,GO:1901564,GO:1901566,GO:1901576,GO:1901700,GO:1901701	GO:0001560	regulation of cell growth by extracellular stimulus	GO:0051997	2-oxo-4-hydroxy-4-carboxy-5-ureidoimidazoline decarboxylase activity	GO:0031234	extrinsic component of cytoplasmic side of plasma membrane	OHCU_decarbox;Transthyretin	PF09349.13;PF00576.24	OHCU_decarboxylase;HIUase/Transthyretin_family
Sp9512.a02.11.g01950_p1	1257	511	611	351	1222	770		EYES ABSENT homolog	histone dephosphorylation	GO:0016576	GO:0003674,GO:0003824,GO:0004721,GO:0004725,GO:0005575,GO:0005622,GO:0005623,GO:0005634,GO:0006282,GO:0006325,GO:0006464,GO:0006470,GO:0006793,GO:0006796,GO:0006807,GO:0006996,GO:0008150,GO:0008152,GO:0009893,GO:0009987,GO:0010604,GO:0016043,GO:0016311,GO:0016569,GO:0016570,GO:0016576,GO:0016787,GO:0016788,GO:0016791,GO:0019219,GO:0019222,GO:0019538,GO:0030154,GO:0030946,GO:0031323,GO:0031325,GO:0032502,GO:0035335,GO:0036211,GO:0042578,GO:0043170,GO:0043226,GO:0043227,GO:0043229,GO:0043231,GO:0043412,GO:0044237,GO:0044238,GO:0044260,GO:0044267,GO:0044424,GO:0044464,GO:0045739,GO:0045935,GO:0048518,GO:0048522,GO:0048583,GO:0048584,GO:0048856,GO:0048869,GO:0050789,GO:0050794,GO:0051052,GO:0051054,GO:0051171,GO:0051173,GO:0051276,GO:0060255,GO:0065007,GO:0071704,GO:0071840,GO:0080090,GO:0080134,GO:0080135,GO:0140096,GO:1901564,GO:2001020,GO:2001022	GO:0016576	histone dephosphorylation	GO:0030946	protein tyrosine phosphatase activity, metal-dependent	GO:0005634	nucleus	NA	NA	NA
Sp9512.a02.11.g01960_p1	1991	1176	1144	951	2485	898		Belongs to the adaptor complexes medium subunit family				NA	NA	NA	NA	NA	NA	Adap_comp_sub;Clat_adaptor_s	PF00928.24;PF01217.23	Adaptor_complexes_medium_subunit_family;Clathrin_adaptor_complex_small_chain
Sp9512.a02.11.g01970_p1	1343	790	846	612	283	57		Transcription factor that specifically binds AT-rich DNA sequences related to the nuclear matrix attachment regions (MARs)	minor groove of adenine-thymine-rich DNA binding	GO:0003680	GO:0000003,GO:0003006,GO:0003674,GO:0003676,GO:0003677,GO:0003680,GO:0003690,GO:0003700,GO:0005488,GO:0005575,GO:0005622,GO:0005623,GO:0005634,GO:0005654,GO:0006355,GO:0007275,GO:0008150,GO:0009791,GO:0009889,GO:0009890,GO:0009892,GO:0009908,GO:0010468,GO:0010556,GO:0010558,GO:0010605,GO:0010629,GO:0019219,GO:0019222,GO:0022414,GO:0031323,GO:0031324,GO:0031326,GO:0031327,GO:0031974,GO:0031981,GO:0032501,GO:0032502,GO:0043226,GO:0043227,GO:0043229,GO:0043231,GO:0043233,GO:0043565,GO:0044422,GO:0044424,GO:0044428,GO:0044446,GO:0044464,GO:0045892,GO:0045934,GO:0048367,GO:0048437,GO:0048438,GO:0048440,GO:0048443,GO:0048466,GO:0048467,GO:0048519,GO:0048523,GO:0048608,GO:0048653,GO:0048731,GO:0048827,GO:0048856,GO:0050789,GO:0050794,GO:0051171,GO:0051172,GO:0051252,GO:0051253,GO:0060255,GO:0061458,GO:0065007,GO:0070013,GO:0080090,GO:0090567,GO:0097159,GO:0099402,GO:0140110,GO:1901363,GO:1902679,GO:1903506,GO:1903507,GO:1990837,GO:2000112,GO:2000113,GO:2001141	GO:0048653	anther development	GO:0003680	minor groove of adenine-thymine-rich DNA binding	GO:0005654	nucleoplasm	PCC	PF03479.18	Plants_and_Prokaryotes_Conserved_(PCC)_domain
Sp9512.a02.11.g01980_p1	0	1	0	0	0	0		Belongs to the glycosyltransferase 2 family	beta-1,4-mannosyltransferase activity	GO:0019187	GO:0000003,GO:0000030,GO:0003674,GO:0003824,GO:0005575,GO:0005622,GO:0005623,GO:0005737,GO:0005794,GO:0008150,GO:0008152,GO:0009846,GO:0009856,GO:0009987,GO:0012505,GO:0016740,GO:0016757,GO:0016758,GO:0019187,GO:0022414,GO:0032501,GO:0043226,GO:0043227,GO:0043229,GO:0043231,GO:0044424,GO:0044444,GO:0044464,GO:0044706,GO:0051704,GO:0051753,GO:0070085,GO:0071554,GO:0071669,GO:0097502	GO:0097502	mannosylation	GO:0051753	mannan synthase activity	GO:0005794	Golgi apparatus	Cellulose_synt;Glyco_trans_2_3;Glyco_tranf_2_3	PF03552.17;PF13632.9;PF13641.9	Cellulose_synthase;Glycosyl_transferase_family_group_2;Glycosyltransferase_like_family_2
Sp9512.a02.11.g01990_p1	1774	1015	1113	1102	3493	3121		Peptidase dimerisation domain				NA	NA	NA	NA	NA	NA	Peptidase_M20;M20_dimer;Peptidase_M28	PF01546.31;PF07687.17;PF04389.20	Peptidase_family_M20/M25/M40;Peptidase_dimerisation_domain;Peptidase_family_M28
Sp9512.a02.11.g02000_p1	7235	5250	4477	6728	5020	3580		CAAX protease self-immunity				NA	NA	NA	NA	NA	NA	Rce1-like	PF02517.19	Type_II_CAAX_prenyl_endopeptidase_Rce1-like
Sp9512.a02.11.g02010_p1	3005	1576	1478	1249	4816	3183		amine dehydrogenase activity				NA	NA	NA	NA	NA	NA	NMD3	PF04981.16	NMD3_family
Sp9512.a02.11.g02020_p1	474	231	147	167	1287	353		Diacylglycerol acyltransferase				NA	NA	NA	NA	NA	NA	DAGAT;Acyltransferase	PF03982.16;PF01553.24	Diacylglycerol_acyltransferase;Acyltransferase
Sp9512.a02.11.g02030_tRNA1	0	0	0	0	0	0	NA	NA	NA	NA	NA	NA	NA	NA	NA	NA	NA	NA	NA	NA
Sp9512.a02.11.g02040_p1	818	608	719	623	1306	1136	PYL1	Abscisic acid receptor	regulation of protein serine/threonine phosphatase activity	GO:0080163	GO:0001101,GO:0003674,GO:0004857,GO:0004864,GO:0005488,GO:0005515,GO:0005575,GO:0005622,GO:0005623,GO:0005634,GO:0005737,GO:0005829,GO:0007154,GO:0007165,GO:0008150,GO:0008289,GO:0009719,GO:0009725,GO:0009737,GO:0009738,GO:0009755,GO:0009892,GO:0009987,GO:0010033,GO:0010427,GO:0010563,GO:0010605,GO:0010921,GO:0010923,GO:0019208,GO:0019212,GO:0019220,GO:0019222,GO:0019840,GO:0019888,GO:0023052,GO:0030234,GO:0031323,GO:0031324,GO:0031399,GO:0031400,GO:0031406,GO:0032268,GO:0032269,GO:0032515,GO:0032870,GO:0033293,GO:0033993,GO:0035303,GO:0035304,GO:0035305,GO:0035308,GO:0036094,GO:0038023,GO:0042221,GO:0042562,GO:0042802,GO:0042803,GO:0043086,GO:0043167,GO:0043168,GO:0043177,GO:0043178,GO:0043226,GO:0043227,GO:0043229,GO:0043231,GO:0043666,GO:0044092,GO:0044424,GO:0044444,GO:0044464,GO:0045936,GO:0046983,GO:0048519,GO:0048523,GO:0050789,GO:0050790,GO:0050794,GO:0050896,GO:0051171,GO:0051172,GO:0051174,GO:0051246,GO:0051248,GO:0051336,GO:0051346,GO:0051716,GO:0060089,GO:0060255,GO:0065007,GO:0065009,GO:0070887,GO:0071215,GO:0071229,GO:0071310,GO:0071396,GO:0071495,GO:0080090,GO:0080163,GO:0097305,GO:0097306,GO:0098772,GO:1901700,GO:1901701,GO:1905183	GO:1905183	negative regulation of protein serine/threonine phosphatase activity	GO:0010427	abscisic acid binding	GO:0005829	cytosol	Polyketide_cyc2;Polyketide_cyc;Bet_v_1	PF10604.12;PF03364.23;PF00407.22	Polyketide_cyclase_/_dehydrase_and_lipid_transport;Polyketide_cyclase_/_dehydrase_and_lipid_transport;Pathogenesis-related_protein_Bet_v_1_family
Sp9512.a02.11.g02050_p1	165	118	136	43	199	129						NA	NA	NA	NA	NA	NA	BTK;CHORD	PF00779.22;PF04968.15	BTK_motif;CHORD
Sp9512.a02.11.g02060_p1	697	368	316	379	894	581		zinc finger CCCH domain-containing protein	3'-UTR-mediated mRNA destabilization	GO:0061158	GO:0003674,GO:0003676,GO:0003723,GO:0003729,GO:0003730,GO:0005488,GO:0005575,GO:0005622,GO:0005623,GO:0005737,GO:0005829,GO:0006417,GO:0008150,GO:0009889,GO:0009890,GO:0009892,GO:0009893,GO:0009894,GO:0009896,GO:0010468,GO:0010556,GO:0010558,GO:0010604,GO:0010605,GO:0010608,GO:0010629,GO:0017148,GO:0019219,GO:0019222,GO:0031323,GO:0031324,GO:0031325,GO:0031326,GO:0031327,GO:0031329,GO:0031331,GO:0032268,GO:0032269,GO:0034248,GO:0034249,GO:0043487,GO:0043488,GO:0044424,GO:0044444,GO:0044464,GO:0045935,GO:0048518,GO:0048519,GO:0048522,GO:0048523,GO:0050779,GO:0050789,GO:0050794,GO:0051171,GO:0051172,GO:0051173,GO:0051246,GO:0051248,GO:0051252,GO:0051254,GO:0060255,GO:0061013,GO:0061014,GO:0061157,GO:0061158,GO:0065007,GO:0065008,GO:0080090,GO:0097159,GO:1901363,GO:1903311,GO:1903313,GO:2000112,GO:2000113	GO:0061158	3'-UTR-mediated mRNA destabilization	GO:0003730	mRNA 3'-UTR binding	GO:0005829	cytosol	zf-CCCH;zf_CCCH_4;zf-CCCH_4;zf-CCCH_2;Torus	PF00642.27;PF18345.4;PF18044.4;PF14608.9;PF16131.8	Zinc_finger_C-x8-C-x5-C-x3-H_type_(and_similar);Zinc_finger_domain;CCCH-type_zinc_finger;RNA-binding,_Nab2-type_zinc_finger;Torus_domain
Sp9512.a02.11.g02070_p1	166	73	55	48	240	126						NA	NA	NA	NA	NA	NA	NA	NA	NA
Sp9512.a02.11.g02080_p1	6394	3152	3500	2655	3597	3670		Belongs to the pyruvate kinase family				NA	NA	NA	NA	NA	NA	PK;PK_C;HpcH_HpaI;Cellulase	PF00224.24;PF02887.19;PF03328.17;PF00150.21	Pyruvate_kinase,_barrel_domain;Pyruvate_kinase,_alpha/beta_domain;HpcH/HpaI_aldolase/citrate_lyase_family;Cellulase_(glycosyl_hydrolase_family_5)
Sp9512.a02.11.g02090_p1	1243	479	624	705	1160	652		oligomeric Golgi complex subunit 2	Golgi transport complex	GO:0017119	GO:0003674,GO:0005215,GO:0005488,GO:0005575,GO:0005622,GO:0005623,GO:0005737,GO:0005794,GO:0005795,GO:0005829,GO:0006810,GO:0006891,GO:0006996,GO:0007030,GO:0008104,GO:0008150,GO:0008565,GO:0009987,GO:0010256,GO:0012505,GO:0015031,GO:0015833,GO:0016043,GO:0016192,GO:0017119,GO:0031984,GO:0032991,GO:0033036,GO:0042886,GO:0043226,GO:0043227,GO:0043229,GO:0043231,GO:0044422,GO:0044424,GO:0044431,GO:0044444,GO:0044446,GO:0044464,GO:0044877,GO:0045184,GO:0048193,GO:0051179,GO:0051234,GO:0071702,GO:0071705,GO:0071840,GO:0098791,GO:0099023	GO:0006891	intra-Golgi vesicle-mediated transport	GO:0044877	protein-containing complex binding	GO:0017119	Golgi transport complex	COG2;COG2_C;DUF2451;Dopey_N	PF06148.14;PF12022.11;PF10474.12;PF04118.17	COG_(conserved_oligomeric_Golgi)_complex_component,_COG2;COG_complex_component,_COG2,_C-terminal;Protein_of_unknown_function_C-terminus_(DUF2451);Dopey,_N-terminal
Sp9512.a02.11.g02100_p1	1419	690	822	1220	1321	769		Signal peptidase complex subunit				NA	NA	NA	NA	NA	NA	SPC12	PF06645.16	Microsomal_signal_peptidase_12_kDa_subunit_(SPC12)
Sp9512.a02.11.g02110_p1	390	197	156	148	325	71						NA	NA	NA	NA	NA	NA	Hemerythrin	PF01814.26	Hemerythrin_HHE_cation_binding_domain
Sp9512.a02.11.g02120_p1	0	0	0	0	0	0						NA	NA	NA	NA	NA	NA	Prolamin_like	PF05617.14	Prolamin-like
Sp9512.a02.11.g02130_p1	10	14	52	17	0	0						NA	NA	NA	NA	NA	NA	Prolamin_like	PF05617.14	Prolamin-like
Sp9512.a02.11.g02140_p1	4009	1507	1805	876	1222	604		Ribose-phosphate pyrophosphokinase				NA	NA	NA	NA	NA	NA	Pribosyltran_N;Pribosyl_synth;Pribosyltran;UPRTase	PF13793.9;PF14572.9;PF00156.30;PF14681.9	N-terminal_domain_of_ribose_phosphate_pyrophosphokinase;Phosphoribosyl_synthetase-associated_domain;Phosphoribosyl_transferase_domain;Uracil_phosphoribosyltransferase
Sp9512.a02.11.g02150_p1	227	143	96	107	313	194						NA	NA	NA	NA	NA	NA	DnaJ_CXXCXGXG	PF00684.22	DnaJ_central_domain
Sp9512.a02.11.g02160_p1	38	19	31	35	19	0		GDSL-like Lipase/Acylhydrolase				NA	NA	NA	NA	NA	NA	Lipase_GDSL	PF00657.25	GDSL-like_Lipase/Acylhydrolase
Sp9512.a02.11.g02170_p1	4	2	3	1	45	0		GDSL-like Lipase/Acylhydrolase				NA	NA	NA	NA	NA	NA	Lipase_GDSL;Lipase_GDSL_2	PF00657.25;PF13472.9	GDSL-like_Lipase/Acylhydrolase;GDSL-like_Lipase/Acylhydrolase_family
Sp9512.a02.11.g02180_p1	0	0	0	0	0	0						NA	NA	NA	NA	NA	NA	PPR_2;PPR	PF13041.9;PF01535.23	PPR_repeat_family;PPR_repeat
Sp9512.a02.11.g02190_p1	14	2	0	4	25	0		GDSL-like Lipase/Acylhydrolase				NA	NA	NA	NA	NA	NA	Lipase_GDSL;Lipase_GDSL_2	PF00657.25;PF13472.9	GDSL-like_Lipase/Acylhydrolase;GDSL-like_Lipase/Acylhydrolase_family
Sp9512.a02.11.g02200_p1	0	0	0	0	0	0		Pentatricopeptide repeat-containing protein	cytidine to uridine editing	GO:0016554	GO:0003674,GO:0003676,GO:0003723,GO:0003824,GO:0004518,GO:0004519,GO:0005488,GO:0006139,GO:0006725,GO:0006807,GO:0008150,GO:0008152,GO:0009451,GO:0009987,GO:0016070,GO:0016553,GO:0016554,GO:0016787,GO:0016788,GO:0034641,GO:0043170,GO:0043412,GO:0044237,GO:0044238,GO:0046483,GO:0071704,GO:0090304,GO:0090305,GO:0097159,GO:1900865,GO:1901360,GO:1901363	GO:0016554	cytidine to uridine editing	GO:0004519	endonuclease activity	NA	NA	DYW_deaminase	PF14432.9	DYW_family_of_nucleic_acid_deaminases
Sp9512.a02.11.g02210_p1	185	81	66	214	99	0		GDSL-like Lipase/Acylhydrolase				NA	NA	NA	NA	NA	NA	Lipase_GDSL	PF00657.25	GDSL-like_Lipase/Acylhydrolase
Sp9512.a02.11.g02220_p1	361	254	232	101	253	109		DYW family of nucleic acid deaminases				NA	NA	NA	NA	NA	NA	PPR;DYW_deaminase;PPR_2;PPR_1;E_motif;PPR_3;PPR_long;Eplus_motif;TPR_19;TPR_14;TPR_7;Mtf2;ATP13	PF01535.23;PF14432.9;PF13041.9;PF12854.10;PF20431.1;PF13812.9;PF17177.7;PF20430.1;PF14559.9;PF13428.9;PF13176.9;PF19189.3;PF12921.10	PPR_repeat;DYW_family_of_nucleic_acid_deaminases;PPR_repeat_family;PPR_repeat;E_motif;Pentatricopeptide_repeat_domain;Pentacotripeptide-repeat_region_of_PRORP;E+_motif;Tetratricopeptide_repeat;Tetratricopeptide_repeat;Tetratricopeptide_repeat;Mtf2_family;Mitochondrial_ATPase_expression
Sp9512.a02.11.g02230_p1	1313	973	1010	1484	1155	1627	APRR2	Two-component response regulator-like	DNA-binding transcription factor activity	GO:0003700	GO:0003674,GO:0003700,GO:0005575,GO:0005622,GO:0005623,GO:0005634,GO:0006355,GO:0008150,GO:0009889,GO:0010468,GO:0010556,GO:0019219,GO:0019222,GO:0031323,GO:0031326,GO:0043226,GO:0043227,GO:0043229,GO:0043231,GO:0044424,GO:0044464,GO:0050789,GO:0050794,GO:0051171,GO:0051252,GO:0060255,GO:0065007,GO:0080090,GO:0140110,GO:1903506,GO:2000112,GO:2001141	GO:0006355	regulation of transcription, DNA-templated	GO:0003700	DNA-binding transcription factor activity	GO:0005634	nucleus	Myb_DNA-binding;Response_reg	PF00249.34;PF00072.27	Myb-like_DNA-binding_domain;Response_regulator_receiver_domain
Sp9512.a02.11.g02240_p1	126	125	117	181	34	6		DNA replication factor Dna2				NA	NA	NA	NA	NA	NA	Dna2;AAA_12;AAA_11;AAA_30;AAA_19;PDDEXK_1;UvrD-helicase;Cas_Cas4;Viral_helicase1;Helicase_RecD;AAA_18	PF08696.14;PF13087.9;PF13086.9;PF13604.9;PF13245.9;PF12705.10;PF00580.24;PF01930.20;PF01443.21;PF05127.17;PF13238.9	DNA_replication_factor_Dna2;AAA_domain;AAA_domain;AAA_domain;AAA_domain;PD-(D/E)XK_nuclease_superfamily;UvrD/REP_helicase_N-terminal_domain;Domain_of_unknown_function_DUF83;Viral_(Superfamily_1)_RNA_helicase;Helicase;AAA_domain
Sp9512.a02.11.g02250_p1	190	126	111	77	347	255		Man1-Src1p-C-terminal domain				NA	NA	NA	NA	NA	NA	MSC;EGF_MSP1_1	PF09402.13;PF12946.10	Man1-Src1p-C-terminal_domain;MSP1_EGF_domain_1
Sp9512.a02.11.g02260_p1	323	219	158	82	199	89		DYW family of nucleic acid deaminases	endonuclease activity	GO:0004519	GO:0003674,GO:0003676,GO:0003723,GO:0003824,GO:0004518,GO:0004519,GO:0005488,GO:0005575,GO:0005622,GO:0005623,GO:0005737,GO:0006139,GO:0006725,GO:0006807,GO:0008150,GO:0008152,GO:0009451,GO:0009507,GO:0009536,GO:0009987,GO:0016070,GO:0016787,GO:0016788,GO:0034641,GO:0043170,GO:0043226,GO:0043227,GO:0043229,GO:0043231,GO:0043412,GO:0044237,GO:0044238,GO:0044424,GO:0044444,GO:0044464,GO:0046483,GO:0071704,GO:0090304,GO:0090305,GO:0097159,GO:1901360,GO:1901363	GO:0009451	RNA modification	GO:0004519	endonuclease activity	GO:0009507	chloroplast	PPR;PPR_2;DYW_deaminase;PPR_1;E_motif;PPR_3;PPR_long;Eplus_motif;TPR_14;DUF1192	PF01535.23;PF13041.9;PF14432.9;PF12854.10;PF20431.1;PF13812.9;PF17177.7;PF20430.1;PF13428.9;PF06698.14	PPR_repeat;PPR_repeat_family;DYW_family_of_nucleic_acid_deaminases;PPR_repeat;E_motif;Pentatricopeptide_repeat_domain;Pentacotripeptide-repeat_region_of_PRORP;E+_motif;Tetratricopeptide_repeat;Protein_of_unknown_function_(DUF1192)
Sp9512.a02.11.g02270_p1	458	246	214	279	569	255		DnaJ homolog, subfamily C, member	ubiquitin modification-dependent histone binding	GO:0061649	GO:0003674,GO:0003682,GO:0005488,GO:0005515,GO:0005575,GO:0005622,GO:0005623,GO:0005634,GO:0005737,GO:0005783,GO:0005829,GO:0005886,GO:0006355,GO:0007275,GO:0008150,GO:0009653,GO:0009888,GO:0009889,GO:0009891,GO:0009893,GO:0009987,GO:0010015,GO:0010053,GO:0010054,GO:0010468,GO:0010556,GO:0010557,GO:0010604,GO:0010628,GO:0012505,GO:0016020,GO:0016049,GO:0019219,GO:0019222,GO:0021700,GO:0022622,GO:0030154,GO:0031323,GO:0031325,GO:0031326,GO:0031328,GO:0032501,GO:0032502,GO:0040007,GO:0042393,GO:0043226,GO:0043227,GO:0043229,GO:0043231,GO:0044424,GO:0044444,GO:0044464,GO:0045893,GO:0045935,GO:0048364,GO:0048468,GO:0048469,GO:0048518,GO:0048522,GO:0048588,GO:0048589,GO:0048731,GO:0048764,GO:0048765,GO:0048767,GO:0048856,GO:0048869,GO:0050789,GO:0050794,GO:0051171,GO:0051173,GO:0051252,GO:0051254,GO:0060255,GO:0060560,GO:0061649,GO:0065007,GO:0071695,GO:0071944,GO:0080090,GO:0080147,GO:0090558,GO:0090627,GO:0099402,GO:0140030,GO:0140035,GO:0140036,GO:1902680,GO:1903506,GO:1903508,GO:1905392,GO:2000112,GO:2001141	GO:0048767	root hair elongation	GO:0061649	ubiquitin modification-dependent histone binding	GO:0005783	endoplasmic reticulum	Myb_DNA-binding;Myb_DNA-bind_6	PF00249.34;PF13921.9	Myb-like_DNA-binding_domain;Myb-like_DNA-binding_domain
Sp9512.a02.11.g02280_p1	345	173	195	150	214	155		Ribosomal L18 of archaea, bacteria, mitoch. and chloroplast				NA	NA	NA	NA	NA	NA	Ribosomal_L18p	PF00861.25	Ribosomal_L18_of_archaea,_bacteria,_mitoch._and_chloroplast
Sp9512.a02.11.g02290_p1	6975	2776	1981	977	4315	2032		Belongs to the cytochrome P450 family				NA	NA	NA	NA	NA	NA	p450	PF00067.25	Cytochrome_P450
Sp9512.a02.11.g02300_p1	18	8	14	0	9	0		mitogen-activated protein kinase				NA	NA	NA	NA	NA	NA	NA	NA	NA
Sp9512.a02.11.g02310_p1	360	258	158	85	343	151		PPR repeat	endonuclease activity	GO:0004519	GO:0003674,GO:0003676,GO:0003723,GO:0003824,GO:0004518,GO:0004519,GO:0005488,GO:0005575,GO:0005622,GO:0005623,GO:0006139,GO:0006725,GO:0006807,GO:0008150,GO:0008152,GO:0009451,GO:0009987,GO:0016070,GO:0016787,GO:0016788,GO:0034641,GO:0043170,GO:0043226,GO:0043227,GO:0043229,GO:0043231,GO:0043412,GO:0044237,GO:0044238,GO:0044424,GO:0044464,GO:0046483,GO:0071704,GO:0090304,GO:0090305,GO:0097159,GO:1901360,GO:1901363	GO:0009451	RNA modification	GO:0004519	endonuclease activity	GO:0043231	intracellular membrane-bounded organelle	PPR_2;PPR;PPR_1;PPR_3;PPR_long;MRP-S27;TPR_19;EAD11;Clathrin;Exog_C	PF13041.9;PF01535.23;PF12854.10;PF13812.9;PF17177.7;PF10037.12;PF14559.9;PF19964.2;PF00637.23;PF18026.4	PPR_repeat_family;PPR_repeat;PPR_repeat;Pentatricopeptide_repeat_domain;Pentacotripeptide-repeat_region_of_PRORP;Mitochondrial_28S_ribosomal_protein_S27;Tetratricopeptide_repeat;Effector-associated_domain_11;Region_in_Clathrin_and_VPS;Endo/exonuclease_(EXOG)_C-terminal_domain
Sp9512.a02.11.g02320_p1	35	52	18	63	1331	3011	LEA5	late embryogenesis abundant protein				NA	NA	NA	NA	NA	NA	LEA_3;CIS_spike_tip	PF03242.16;PF19267.2	Late_embryogenesis_abundant_protein;Contractile_injection_system_spike_tip_protein
Sp9512.a02.11.g02330_p1	686	294	340	1022	1373	944		Haloacid dehalogenase-like hydrolase domain-containing protein Sgpp				NA	NA	NA	NA	NA	NA	HAD_2;Hydrolase;HAD;Hydrolase_like	PF13419.9;PF00702.29;PF12710.10;PF13242.9	Haloacid_dehalogenase-like_hydrolase;haloacid_dehalogenase-like_hydrolase;haloacid_dehalogenase-like_hydrolase;HAD-hyrolase-like
Sp9512.a02.11.g02340_p1	3268	1794	1511	1126	4258	2441		malic enzyme				NA	NA	NA	NA	NA	NA	Malic_M;malic	PF03949.18;PF00390.22	Malic_enzyme,_NAD_binding_domain;Malic_enzyme,_N-terminal_domain
Sp9512.a02.11.g02350_p1	897	630	442	555	599	385						NA	NA	NA	NA	NA	NA	DUF740	PF05340.15	Protein_of_unknown_function_(DUF740)
Sp9512.a02.11.g02360_p1	376	195	166	118	394	285		UDP-N-acetylglucosamine transferase subunit ALG14				NA	NA	NA	NA	NA	NA	Alg14	PF08660.14	Oligosaccharide_biosynthesis_protein_Alg14_like
Sp9512.a02.11.g02370_p1	326	254	62	75	413	207		Purine nucleobase transmembrane transport				NA	NA	NA	NA	NA	NA	PUNUT	PF16913.8	Purine_nucleobase_transmembrane_transport
Sp9512.a02.11.g02380_p1	895	582	666	700	806	418		Ras-related protein				NA	NA	NA	NA	NA	NA	Ras;Roc;Arf;SRPRB;Gtr1_RagA;MMR_HSR1;GTP_EFTU;AAA_7;TniB;TIR_2;Dynamin_N	PF00071.25;PF08477.16;PF00025.24;PF09439.13;PF04670.15;PF01926.26;PF00009.30;PF12775.10;PF05621.14;PF13676.9;PF00350.26	Ras_family;Ras_of_Complex,_Roc,_domain_of_DAPkinase;ADP-ribosylation_factor_family;Signal_recognition_particle_receptor_beta_subunit;Gtr1/RagA_G_protein_conserved_region;50S_ribosome-binding_GTPase;Elongation_factor_Tu_GTP_binding_domain;P-loop_containing_dynein_motor_region;Bacterial_TniB_protein;TIR_domain;Dynamin_family
Sp9512.a02.11.g02390_p1	5442	2870	2848	2708	6124	3374		26S proteasome non-ATPase regulatory subunit 2	proteasome storage granule	GO:0034515	GO:0000502,GO:0001101,GO:0002376,GO:0003674,GO:0005488,GO:0005515,GO:0005575,GO:0005622,GO:0005623,GO:0005634,GO:0005737,GO:0005829,GO:0005838,GO:0005886,GO:0005911,GO:0006508,GO:0006511,GO:0006807,GO:0006950,GO:0006952,GO:0006955,GO:0008150,GO:0008152,GO:0008540,GO:0009056,GO:0009057,GO:0009506,GO:0009719,GO:0009725,GO:0009751,GO:0009987,GO:0010033,GO:0010498,GO:0014070,GO:0016020,GO:0019538,GO:0019941,GO:0022624,GO:0030054,GO:0030163,GO:0031597,GO:0032182,GO:0032991,GO:0034515,GO:0042221,GO:0042493,GO:0043130,GO:0043161,GO:0043170,GO:0043226,GO:0043227,GO:0043229,GO:0043231,GO:0043632,GO:0044237,GO:0044238,GO:0044248,GO:0044257,GO:0044260,GO:0044265,GO:0044267,GO:0044424,GO:0044444,GO:0044445,GO:0044464,GO:0045087,GO:0046677,GO:0050789,GO:0050794,GO:0050896,GO:0051603,GO:0051726,GO:0055044,GO:0065007,GO:0071704,GO:0071944,GO:1901564,GO:1901565,GO:1901575,GO:1901700,GO:1902494,GO:1905368,GO:1905369	GO:0009751	response to salicylic acid	GO:0043130	ubiquitin binding	GO:0034515	proteasome storage granule	RPN1_RPN2_N;RPN1_C;PC_rep;HEAT_2	PF17781.4;PF18051.4;PF01851.25;PF13646.9	RPN1_N-terminal_domain;26S_proteasome_non-ATPase_regulatory_subunit_RPN1_C-terminal;Proteasome/cyclosome_repeat;HEAT_repeats
Sp9512.a02.11.g02400_p1	1560	737	1095	1229	1573	1140	PRMT1	Belongs to the class I-like SAM-binding methyltransferase superfamily. Protein arginine N- methyltransferase family	histone-arginine N-methyltransferase activity	GO:0008469	GO:0003674,GO:0003824,GO:0005575,GO:0005622,GO:0005623,GO:0005634,GO:0005737,GO:0005829,GO:0006325,GO:0006355,GO:0006464,GO:0006479,GO:0006807,GO:0006996,GO:0008150,GO:0008152,GO:0008168,GO:0008170,GO:0008213,GO:0008276,GO:0008469,GO:0008757,GO:0009889,GO:0009987,GO:0010468,GO:0010556,GO:0016043,GO:0016273,GO:0016274,GO:0016569,GO:0016570,GO:0016571,GO:0016740,GO:0016741,GO:0018193,GO:0018195,GO:0018216,GO:0019219,GO:0019222,GO:0019538,GO:0019919,GO:0031323,GO:0031326,GO:0032259,GO:0034969,GO:0035242,GO:0035246,GO:0035247,GO:0036211,GO:0042054,GO:0043170,GO:0043226,GO:0043227,GO:0043229,GO:0043231,GO:0043412,GO:0043414,GO:0044237,GO:0044238,GO:0044260,GO:0044267,GO:0044424,GO:0044444,GO:0044464,GO:0050789,GO:0050794,GO:0051171,GO:0051252,GO:0051276,GO:0060255,GO:0065007,GO:0071704,GO:0071840,GO:0080090,GO:0140096,GO:1901564,GO:1903506,GO:2000112,GO:2001141	GO:0019919	peptidyl-arginine methylation, to asymmetrical-dimethyl arginine	GO:0035242	protein-arginine omega-N asymmetric methyltransferase activity	GO:0005829	cytosol	PrmA;Methyltransf_25;Methyltransf_11;MTS;Methyltransf_23;Methyltransf_31;Met_10;Methyltransf_16;PRMT5;RrnaAD;DREV;Cons_hypoth95	PF06325.16;PF13649.9;PF08241.15;PF05175.17;PF13489.9;PF13847.9;PF02475.19;PF10294.12;PF05185.19;PF00398.23;PF05219.15;PF03602.18	Ribosomal_protein_L11_methyltransferase_(PrmA);Methyltransferase_domain;Methyltransferase_domain;Methyltransferase_small_domain;Methyltransferase_domain;Methyltransferase_domain;Met-10+_like-protein;Lysine_methyltransferase;PRMT5_arginine-N-methyltransferase;Ribosomal_RNA_adenine_dimethylase;DREV_methyltransferase;Conserved_hypothetical_protein_95
Sp9512.a02.11.g02410_p1	551	227	241	89	279	135		Seed storage protein	endonuclease activity	GO:0004519	GO:0003674,GO:0003676,GO:0003723,GO:0003824,GO:0004518,GO:0004519,GO:0005488,GO:0005575,GO:0005622,GO:0005623,GO:0005737,GO:0006139,GO:0006725,GO:0006807,GO:0008150,GO:0008152,GO:0009451,GO:0009507,GO:0009536,GO:0009987,GO:0016070,GO:0016787,GO:0016788,GO:0034641,GO:0043170,GO:0043226,GO:0043227,GO:0043229,GO:0043231,GO:0043412,GO:0044237,GO:0044238,GO:0044424,GO:0044444,GO:0044464,GO:0046483,GO:0071704,GO:0090304,GO:0090305,GO:0097159,GO:1901360,GO:1901363	GO:0009451	RNA modification	GO:0004519	endonuclease activity	GO:0009507	chloroplast	PPR;PPR_2;PPR_1;E_motif;PPR_3;TPR_14;PPR_long;TPR_19;TPR_7;SPOB_a;TPR_4;TPR_2;BTAD;UPF0758_N	PF01535.23;PF13041.9;PF12854.10;PF20431.1;PF13812.9;PF13428.9;PF17177.7;PF14559.9;PF13176.9;PF14689.9;PF07721.17;PF07719.20;PF03704.20;PF20582.1	PPR_repeat;PPR_repeat_family;PPR_repeat;E_motif;Pentatricopeptide_repeat_domain;Tetratricopeptide_repeat;Pentacotripeptide-repeat_region_of_PRORP;Tetratricopeptide_repeat;Tetratricopeptide_repeat;Sensor_kinase_SpoOB-type,_alpha-helical_domain;Tetratricopeptide_repeat;Tetratricopeptide_repeat;Bacterial_transcriptional_activator_domain;UPF0758_N-terminal
Sp9512.a02.11.g02420_p1	716	438	460	512	961	361						NA	NA	NA	NA	NA	NA	DUF3456;Isy1	PF11938.11;PF06246.15	TLR4_regulator_and_MIR-interacting_MSAP;Isy1-like_splicing_family
Sp9512.a02.11.g02430_p1	5	0	1	4	3	3		WD domain, G-beta repeat				NA	NA	NA	NA	NA	NA	WD40;ANAPC4_WD40;NBCH_WD40;Ge1_WD40;IKI3	PF00400.35;PF12894.10;PF20426.1;PF16529.8;PF04762.15	WD_domain,_G-beta_repeat;Anaphase-promoting_complex_subunit_4_WD40_domain;Neurobeachin_beta_propeller_domain;WD40_region_of_Ge1,_enhancer_of_mRNA-decapping_protein;IKI3_family
Sp9512.a02.11.g02440_p1	321	172	267	260	659	498			anaphase-promoting complex binding	GO:0010997	GO:0000003,GO:0003006,GO:0003674,GO:0005488,GO:0007049,GO:0007275,GO:0008150,GO:0009555,GO:0009556,GO:0009893,GO:0009894,GO:0009896,GO:0009987,GO:0010604,GO:0010997,GO:0019222,GO:0019953,GO:0022402,GO:0022414,GO:0032501,GO:0032502,GO:0034293,GO:0040008,GO:0042176,GO:0043934,GO:0044703,GO:0044877,GO:0045732,GO:0045926,GO:0046620,GO:0046621,GO:0048229,GO:0048236,GO:0048518,GO:0048519,GO:0048638,GO:0048640,GO:0048856,GO:0048869,GO:0050789,GO:0050793,GO:0051093,GO:0051171,GO:0051173,GO:0051239,GO:0051241,GO:0051246,GO:0051247,GO:0051321,GO:0051704,GO:0060255,GO:0065007,GO:0080090,GO:1903046	GO:0009556	microsporogenesis	GO:0010997	anaphase-promoting complex binding	NA	NA	NA	NA	NA
Sp9512.a02.11.g02450_p1	4733	2165	1566	903	10628	6843		ATP-dependent serine protease that mediates the selective degradation of misfolded and unassembled polypeptides in the peroxisomal matrix. Necessary for type 2 peroxisome targeting signal (PTS2)-containing protein processing and facilitates peroxisome matrix protein import	protein import into peroxisome matrix, docking	GO:0016560	GO:0000002,GO:0005575,GO:0005622,GO:0005623,GO:0005737,GO:0005777,GO:0005782,GO:0006139,GO:0006259,GO:0006508,GO:0006605,GO:0006625,GO:0006725,GO:0006807,GO:0006810,GO:0006886,GO:0006950,GO:0006996,GO:0007005,GO:0007031,GO:0007275,GO:0008104,GO:0008150,GO:0008152,GO:0009266,GO:0009408,GO:0009628,GO:0009791,GO:0009987,GO:0010467,GO:0015031,GO:0015833,GO:0015919,GO:0016043,GO:0016485,GO:0016558,GO:0016560,GO:0017038,GO:0019538,GO:0022622,GO:0031907,GO:0031974,GO:0032042,GO:0032501,GO:0032502,GO:0033036,GO:0033365,GO:0034613,GO:0034641,GO:0040007,GO:0042579,GO:0042886,GO:0043170,GO:0043226,GO:0043227,GO:0043229,GO:0043231,GO:0043233,GO:0043574,GO:0044237,GO:0044238,GO:0044260,GO:0044422,GO:0044424,GO:0044438,GO:0044439,GO:0044444,GO:0044446,GO:0044464,GO:0044743,GO:0045184,GO:0046483,GO:0046907,GO:0048364,GO:0048527,GO:0048528,GO:0048731,GO:0048856,GO:0050896,GO:0051179,GO:0051234,GO:0051604,GO:0051641,GO:0051649,GO:0055085,GO:0065002,GO:0070013,GO:0070727,GO:0071702,GO:0071704,GO:0071705,GO:0071806,GO:0071840,GO:0072594,GO:0072662,GO:0072663,GO:0090304,GO:0090696,GO:0099402,GO:1901360,GO:1901564	GO:0016560	protein import into peroxisome matrix, docking	NA	NA	GO:0005782	peroxisomal matrix	Lon_C;LON_substr_bdg;AAA;AAA_5;ChlI;AAA_3;AAA_PrkA;RuvB_N;AAA_2;AAA_16;IstB_IS21;RsgA_GTPase;AAA_33;RNA_helicase;AAA_22;AAA_18;NACHT;AAA_23;NTPase_1	PF05362.16;PF02190.19;PF00004.32;PF07728.17;PF13541.9;PF07726.14;PF08298.14;PF05496.15;PF07724.17;PF13191.9;PF01695.20;PF03193.19;PF13671.9;PF00910.25;PF13401.9;PF13238.9;PF05729.15;PF13476.9;PF03266.18	Lon_protease_(S16)_C-terminal_proteolytic_domain;ATP-dependent_protease_La_(LON)_substrate-binding_domain;ATPase_family_associated_with_various_cellular_activities_(AAA);AAA_domain_(dynein-related_subfamily);Subunit_ChlI_of_Mg-chelatase;ATPase_family_associated_with_various_cellular_activities_(AAA);PrkA_AAA_domain;Holliday_junction_DNA_helicase_RuvB_P-loop_domain;AAA_domain_(Cdc48_subfamily);AAA_ATPase_domain;IstB-like_ATP_binding_protein;RsgA_GTPase;AAA_domain;RNA_helicase;AAA_domain;AAA_domain;NACHT_domain;AAA_domain;NTPase
Sp9512.a02.11.g02460_p1	1968	1352	1300	799	2770	1010		BOI-related E3 ubiquitin-protein ligase				NA	NA	NA	NA	NA	NA	zf-C3HC4_3;Prok-RING_4;JCAD	PF13920.9;PF14447.9;PF15351.9	Zinc_finger,_C3HC4_type_(RING_finger);Prokaryotic_RING_finger_family_4;Junctional_protein_associated_with_coronary_artery_disease
Sp9512.a02.11.g02470_p1	5	17	17	73	122	556		zinc-finger of the FCS-type, C2-C2				NA	NA	NA	NA	NA	NA	zf-FLZ;YacG	PF04570.17;PF03884.17	zinc-finger_of_the_FCS-type,_C2-C2;DNA_gyrase_inhibitor_YacG
Sp9512.a02.11.g02480_p1	521	461	319	123	724	1306		zinc-finger of the FCS-type, C2-C2				NA	NA	NA	NA	NA	NA	zf-FLZ;YacG	PF04570.17;PF03884.17	zinc-finger_of_the_FCS-type,_C2-C2;DNA_gyrase_inhibitor_YacG
Sp9512.a02.11.g02490_p1	872	812	1001	520	692	501		zinc-finger of the FCS-type, C2-C2				NA	NA	NA	NA	NA	NA	zf-FLZ	PF04570.17	zinc-finger_of_the_FCS-type,_C2-C2
Sp9512.a02.11.g02500_p1	51	50	39	59	424	214		zinc-finger of the FCS-type, C2-C2				NA	NA	NA	NA	NA	NA	zf-FLZ	PF04570.17	zinc-finger_of_the_FCS-type,_C2-C2
Sp9512.a02.11.g02510_p1	104	115	111	70	67	383		zinc-finger of the FCS-type, C2-C2				NA	NA	NA	NA	NA	NA	zf-FLZ	PF04570.17	zinc-finger_of_the_FCS-type,_C2-C2
Sp9512.a02.11.g02520_p1	14	15	0	0	60	0		Belongs to the cytochrome P450 family	oxidoreductase activity, acting on paired donors, with incorporation or reduction of molecular oxygen, NAD(P)H as one donor, and incorporation of one atom of oxygen	GO:0016709	GO:0003674,GO:0003824,GO:0004497,GO:0005575,GO:0008150,GO:0008152,GO:0009058,GO:0016020,GO:0016491,GO:0016705,GO:0016709,GO:0019748,GO:0044550,GO:0055114	GO:0044550	secondary metabolite biosynthetic process	GO:0016709	oxidoreductase activity, acting on paired donors, with incorporation or reduction of molecular oxygen, NAD(P)H as one donor, and incorporation of one atom of oxygen	GO:0016020	membrane	p450	PF00067.25	Cytochrome_P450
Sp9512.a02.11.g02530_p1	3	6	0	2	3	0		Belongs to the cytochrome P450 family	oxidoreductase activity, acting on paired donors, with incorporation or reduction of molecular oxygen, NAD(P)H as one donor, and incorporation of one atom of oxygen	GO:0016709	GO:0003674,GO:0003824,GO:0004497,GO:0005575,GO:0008150,GO:0008152,GO:0009058,GO:0016020,GO:0016491,GO:0016705,GO:0016709,GO:0019748,GO:0044550,GO:0055114	GO:0044550	secondary metabolite biosynthetic process	GO:0016709	oxidoreductase activity, acting on paired donors, with incorporation or reduction of molecular oxygen, NAD(P)H as one donor, and incorporation of one atom of oxygen	GO:0016020	membrane	p450	PF00067.25	Cytochrome_P450
Sp9512.a02.11.g02540_p1	0	0	6	0	0	0						NA	NA	NA	NA	NA	NA	NA	NA	NA
Sp9512.a02.11.g02550_p1	2654	1234	1359	762	2062	1250		cytochrome p450				NA	NA	NA	NA	NA	NA	p450	PF00067.25	Cytochrome_P450
Sp9512.a02.11.g02560_p1	0	1	0	0	0	0						NA	NA	NA	NA	NA	NA	NA	NA	NA
Sp9512.a02.11.g02570_p1	117	93	82	38	62	11		cytochrome p450				NA	NA	NA	NA	NA	NA	p450	PF00067.25	Cytochrome_P450
Sp9512.a02.11.g02580_p1	411	205	214	220	217	100		cytochrome p450				NA	NA	NA	NA	NA	NA	p450;LcrG	PF00067.25;PF07216.15	Cytochrome_P450;LcrG_protein
Sp9512.a02.11.g02590_p1	0	0	0	0	0	0						NA	NA	NA	NA	NA	NA	NA	NA	NA
Sp9512.a02.11.g02600_p1	0	0	0	0	1	10		cytochrome p450				NA	NA	NA	NA	NA	NA	p450;DUF4131	PF00067.25;PF13567.9	Cytochrome_P450;Domain_of_unknown_function_(DUF4131)
Sp9512.a02.11.g02610_p1	28	6	15	1	14	0		Belongs to the cytochrome P450 family	oxidoreductase activity, acting on paired donors, with incorporation or reduction of molecular oxygen, NAD(P)H as one donor, and incorporation of one atom of oxygen	GO:0016709	GO:0003674,GO:0003824,GO:0004497,GO:0005575,GO:0008150,GO:0008152,GO:0009058,GO:0016020,GO:0016491,GO:0016705,GO:0016709,GO:0019748,GO:0044550,GO:0055114	GO:0044550	secondary metabolite biosynthetic process	GO:0016709	oxidoreductase activity, acting on paired donors, with incorporation or reduction of molecular oxygen, NAD(P)H as one donor, and incorporation of one atom of oxygen	GO:0016020	membrane	p450	PF00067.25	Cytochrome_P450
Sp9512.a02.11.g02620_p1	919	491	822	225	192	345		cytochrome p450				NA	NA	NA	NA	NA	NA	p450	PF00067.25	Cytochrome_P450
Sp9512.a02.11.g02630_p1	21	7	13	6	0	0		cytochrome p450				NA	NA	NA	NA	NA	NA	p450	PF00067.25	Cytochrome_P450
Sp9512.a02.11.g02640_p1	3121	1851	1887	1079	766	329		cytochrome p450				NA	NA	NA	NA	NA	NA	p450	PF00067.25	Cytochrome_P450
Sp9512.a02.11.g02650_p1	0	0	0	0	0	0						NA	NA	NA	NA	NA	NA	NA	NA	NA
Sp9512.a02.11.g02660_p1	0	0	0	0	0	0		cytochrome p450				NA	NA	NA	NA	NA	NA	p450;DUF4131	PF00067.25;PF13567.9	Cytochrome_P450;Domain_of_unknown_function_(DUF4131)
Sp9512.a02.11.g02670_p1	190	83	46	12	0	0		cytochrome p450				NA	NA	NA	NA	NA	NA	p450	PF00067.25	Cytochrome_P450
Sp9512.a02.11.g02680_p1	128	103	138	124	124	39						NA	NA	NA	NA	NA	NA	DUF295;F-box;F-box-like	PF03478.21;PF00646.36;PF12937.10	Protein_of_unknown_function_(DUF295);F-box_domain;F-box-like
Sp9512.a02.11.g02690_p1	389	231	170	110	421	272		tRNA-dihydrouridine20 synthase activity				NA	NA	NA	NA	NA	NA	NA	NA	NA
Sp9512.a02.11.g02700_p1	3207	1172	1017	1073	1908	480		Protein of unknown function (DUF616)				NA	NA	NA	NA	NA	NA	DUF616	PF04765.16	Protein_of_unknown_function_(DUF616)
Sp9512.a02.11.g02710_p1	3347	1322	1342	1711	23298	10180	PDIL1-1	disulfide-isomerase	lytic vacuole within protein storage vacuole	GO:0000327	GO:0000003,GO:0000322,GO:0000323,GO:0000325,GO:0000326,GO:0000327,GO:0003006,GO:0003674,GO:0003756,GO:0003824,GO:0005575,GO:0005618,GO:0005622,GO:0005623,GO:0005737,GO:0005773,GO:0005774,GO:0005783,GO:0005788,GO:0005794,GO:0005886,GO:0006457,GO:0006950,GO:0006970,GO:0007275,GO:0008150,GO:0009314,GO:0009416,GO:0009505,GO:0009507,GO:0009532,GO:0009536,GO:0009570,GO:0009579,GO:0009628,GO:0009642,GO:0009644,GO:0009651,GO:0009719,GO:0009725,GO:0009735,GO:0009790,GO:0009791,GO:0009793,GO:0009888,GO:0009892,GO:0009960,GO:0009987,GO:0010033,GO:0010035,GO:0010038,GO:0010043,GO:0010109,GO:0010154,GO:0010205,GO:0010941,GO:0012505,GO:0016020,GO:0016853,GO:0016860,GO:0016864,GO:0019222,GO:0022414,GO:0030312,GO:0031090,GO:0031323,GO:0031324,GO:0031974,GO:0032501,GO:0032502,GO:0033554,GO:0034975,GO:0034976,GO:0042221,GO:0042548,GO:0043067,GO:0043155,GO:0043226,GO:0043227,GO:0043229,GO:0043231,GO:0043233,GO:0043467,GO:0044422,GO:0044424,GO:0044432,GO:0044434,GO:0044435,GO:0044437,GO:0044444,GO:0044446,GO:0044464,GO:0046686,GO:0048316,GO:0048519,GO:0048523,GO:0048608,GO:0048731,GO:0048856,GO:0050789,GO:0050794,GO:0050896,GO:0051716,GO:0061458,GO:0065007,GO:0070013,GO:0071944,GO:0098588,GO:0098805,GO:0140096,GO:1905156	GO:0034975	protein folding in endoplasmic reticulum	GO:0003756	protein disulfide isomerase activity	GO:0000327	lytic vacuole within protein storage vacuole	Thioredoxin;Thioredoxin_6;Thioredoxin_2;Thioredoxin_8;OST3_OST6;Thioredoxin_7;AhpC-TSA;Glutaredoxin;ERp29_N;Redoxin;Thioredoxin_9;TraF;Thioredoxin_3;Thioredoxin_4;HyaE	PF00085.23;PF13848.9;PF13098.9;PF13905.9;PF04756.16;PF13899.9;PF00578.24;PF00462.27;PF07912.16;PF08534.13;PF14595.9;PF13728.9;PF13192.9;PF13462.9;PF07449.14	Thioredoxin;Thioredoxin-like_domain;Thioredoxin-like_domain;Thioredoxin-like;OST3_/_OST6_family,_transporter_family;Thioredoxin-like;AhpC/TSA_family;Glutaredoxin;ERp29,_N-terminal_domain;Redoxin;Thioredoxin;F_plasmid_transfer_operon_protein;Thioredoxin_domain;Thioredoxin;Hydrogenase-1_expression_protein_HyaE
Sp9512.a02.11.g02720_p1	83	33	56	38	20	12						NA	NA	NA	NA	NA	NA	NA	NA	NA
Sp9512.a02.11.g02730_p1	441	200	147	139	334	192		PPR repeat				NA	NA	NA	NA	NA	NA	PPR_2;PPR_1;PPR;PPR_3;PPR_long;MRP-S27;TPR_19;TPR_12;RPM2;TPR_10;RabGAP-TBC;DUF3368	PF13041.9;PF12854.10;PF01535.23;PF13812.9;PF17177.7;PF10037.12;PF14559.9;PF13424.9;PF08579.14;PF13374.9;PF00566.21;PF11848.11	PPR_repeat_family;PPR_repeat;PPR_repeat;Pentatricopeptide_repeat_domain;Pentacotripeptide-repeat_region_of_PRORP;Mitochondrial_28S_ribosomal_protein_S27;Tetratricopeptide_repeat;Tetratricopeptide_repeat;Mitochondrial_ribonuclease_P_subunit_(RPM2);Tetratricopeptide_repeat;Rab-GTPase-TBC_domain;Domain_of_unknown_function_(DUF3368)
Sp9512.a02.11.g02740_p1	1027	404	636	314	863	393		Belongs to the protein kinase superfamily				NA	NA	NA	NA	NA	NA	Pkinase;PK_Tyr_Ser-Thr;Kinase-like;APH	PF00069.28;PF07714.20;PF14531.9;PF01636.26	Protein_kinase_domain;Protein_tyrosine_and_serine/threonine_kinase;Kinase-like;Phosphotransferase_enzyme_family
Sp9512.a02.11.g02750_p1	197	109	162	120	174	118		belongs to the protein kinase superfamily	transmembrane receptor protein serine/threonine kinase activity	GO:0004675	GO:0003674,GO:0003824,GO:0004672,GO:0004674,GO:0004675,GO:0004888,GO:0005575,GO:0005623,GO:0005886,GO:0006464,GO:0006468,GO:0006793,GO:0006796,GO:0006807,GO:0007154,GO:0007165,GO:0007166,GO:0007167,GO:0007178,GO:0008150,GO:0008152,GO:0009987,GO:0016020,GO:0016301,GO:0016310,GO:0016740,GO:0016772,GO:0016773,GO:0019199,GO:0019538,GO:0023052,GO:0036211,GO:0038023,GO:0043170,GO:0043412,GO:0044237,GO:0044238,GO:0044260,GO:0044267,GO:0044464,GO:0050789,GO:0050794,GO:0050896,GO:0051716,GO:0060089,GO:0065007,GO:0071704,GO:0071944,GO:0140096,GO:1901564	GO:0007178	transmembrane receptor protein serine/threonine kinase signaling pathway	GO:0004675	transmembrane receptor protein serine/threonine kinase activity	GO:0005886	plasma membrane	PK_Tyr_Ser-Thr	PF07714.20	Protein_tyrosine_and_serine/threonine_kinase
Sp9512.a02.11.g02760_p1	152	166	162	90	665	531		Coiled-coil domain containing protein (DUF2052)				NA	NA	NA	NA	NA	NA	CCD97-like_C;CDC45;Nop14;Tim54;SDA1;CIS_TMP;DDHD;GAGA_bind;DUF4045;Presenilin	PF09747.12;PF02724.17;PF04147.15;PF11711.11;PF05285.15;PF19268.2;PF02862.20;PF06217.15;PF13254.9;PF01080.20	Coiled-coil_domain_containing_protein_97-like,_C-terminal;CDC45-like_protein;Nop14-like_family;Inner_membrane_protein_import_complex_subunit_Tim54;SDA1;Contractile_injection_system_tape_measure_protein;DDHD_domain;GAGA_binding_protein-like_family;Domain_of_unknown_function_(DUF4045);Presenilin
Sp9512.a02.11.g02770_p1	1911	856	875	908	1882	805		Plays a complex role in regulating the basal catalytic activity of the alpha subunit	protein kinase CK2 complex	GO:0005956	GO:0000003,GO:0001932,GO:0003006,GO:0003674,GO:0003824,GO:0004672,GO:0004674,GO:0005488,GO:0005515,GO:0005575,GO:0005622,GO:0005623,GO:0005634,GO:0005737,GO:0005829,GO:0005956,GO:0006464,GO:0006468,GO:0006793,GO:0006796,GO:0006807,GO:0007275,GO:0007623,GO:0008134,GO:0008150,GO:0008152,GO:0009314,GO:0009416,GO:0009628,GO:0009648,GO:0009791,GO:0009987,GO:0010228,GO:0016301,GO:0016310,GO:0016740,GO:0016772,GO:0016773,GO:0019207,GO:0019220,GO:0019222,GO:0019538,GO:0019887,GO:0022414,GO:0030234,GO:0031323,GO:0031399,GO:0032268,GO:0032501,GO:0032502,GO:0032991,GO:0036211,GO:0042325,GO:0042752,GO:0042753,GO:0043170,GO:0043226,GO:0043227,GO:0043229,GO:0043231,GO:0043412,GO:0043549,GO:0044237,GO:0044238,GO:0044260,GO:0044267,GO:0044424,GO:0044444,GO:0044464,GO:0045859,GO:0048511,GO:0048518,GO:0048573,GO:0048608,GO:0048731,GO:0048856,GO:0050789,GO:0050790,GO:0050794,GO:0050896,GO:0051171,GO:0051174,GO:0051246,GO:0051338,GO:0060255,GO:0061458,GO:0065007,GO:0065009,GO:0071704,GO:0080090,GO:0098772,GO:0140096,GO:1901564	GO:0042753	positive regulation of circadian rhythm	GO:0019887	protein kinase regulator activity	GO:0005956	protein kinase CK2 complex	CK_II_beta	PF01214.21	Casein_kinase_II_regulatory_subunit
Sp9512.a02.11.g02780_p1	1394	767	746	449	1243	632		Possible plasma membrane-binding motif in junctophilins, PIP-5-kinases and protein kinases.				NA	NA	NA	NA	NA	NA	MORN	PF02493.23	MORN_repeat
Sp9512.a02.11.g02790_p1	5091	2713	2556	2406	10403	3314		eukaryotic translation initiation factor	response to virus	GO:0009615	GO:0001101,GO:0003674,GO:0003676,GO:0003723,GO:0003729,GO:0005488,GO:0005575,GO:0005622,GO:0005623,GO:0005634,GO:0005737,GO:0005829,GO:0008150,GO:0009605,GO:0009607,GO:0009615,GO:0009719,GO:0009725,GO:0009737,GO:0010033,GO:0033993,GO:0042221,GO:0043207,GO:0043226,GO:0043227,GO:0043229,GO:0043231,GO:0044424,GO:0044444,GO:0044464,GO:0050896,GO:0051704,GO:0051707,GO:0097159,GO:0097305,GO:1901363,GO:1901700	GO:0009615	response to virus	GO:0003729	mRNA binding	GO:0005829	cytosol	MIF4G;MA3	PF02854.22;PF02847.20	MIF4G_domain;MA3_domain
Sp9512.a02.11.g02800_p1	473	256	147	225	990	250		eukaryotic translation initiation factor	response to virus	GO:0009615	GO:0001101,GO:0003674,GO:0003676,GO:0003723,GO:0003729,GO:0005488,GO:0005575,GO:0005622,GO:0005623,GO:0005634,GO:0005737,GO:0005829,GO:0008150,GO:0009605,GO:0009607,GO:0009615,GO:0009719,GO:0009725,GO:0009737,GO:0010033,GO:0033993,GO:0042221,GO:0043207,GO:0043226,GO:0043227,GO:0043229,GO:0043231,GO:0044424,GO:0044444,GO:0044464,GO:0050896,GO:0051704,GO:0051707,GO:0097159,GO:0097305,GO:1901363,GO:1901700	GO:0009615	response to virus	GO:0003729	mRNA binding	GO:0005829	cytosol	NA	NA	NA
Sp9512.a02.11.g02810_p1	1	2	0	4	12	6		Cupin				NA	NA	NA	NA	NA	NA	Cupin_1;Cupin_2;Cupin_3	PF00190.25;PF07883.14;PF05899.15	Cupin;Cupin_domain;EutQ-like_cupin_domain
Sp9512.a02.11.g02820_p1	0	0	0	0	1	0		Cupin				NA	NA	NA	NA	NA	NA	Cupin_1;Cupin_2;Cupin_3	PF00190.25;PF07883.14;PF05899.15	Cupin;Cupin_domain;EutQ-like_cupin_domain
Sp9512.a02.11.g02830_p1	0	0	2	0	3	0		Cupin				NA	NA	NA	NA	NA	NA	Cupin_1;Cupin_2;Cupin_3	PF00190.25;PF07883.14;PF05899.15	Cupin;Cupin_domain;EutQ-like_cupin_domain
Sp9512.a02.11.g02840_p1	0	0	0	0	1	0		Cupin				NA	NA	NA	NA	NA	NA	Cupin_1;Cupin_2;Cupin_3	PF00190.25;PF07883.14;PF05899.15	Cupin;Cupin_domain;EutQ-like_cupin_domain
Sp9512.a02.11.g02850_p1	15	30	3	7	10	13		eukaryotic translation initiation factor	response to virus	GO:0009615	GO:0001101,GO:0003674,GO:0003676,GO:0003723,GO:0003729,GO:0005488,GO:0005575,GO:0005622,GO:0005623,GO:0005634,GO:0005737,GO:0005829,GO:0008150,GO:0009605,GO:0009607,GO:0009615,GO:0009719,GO:0009725,GO:0009737,GO:0010033,GO:0033993,GO:0042221,GO:0043207,GO:0043226,GO:0043227,GO:0043229,GO:0043231,GO:0044424,GO:0044444,GO:0044464,GO:0050896,GO:0051704,GO:0051707,GO:0097159,GO:0097305,GO:1901363,GO:1901700	GO:0009615	response to virus	GO:0003729	mRNA binding	GO:0005829	cytosol	MIF4G;DUF3482;DUF4391	PF02854.22;PF11981.11;PF14335.9	MIF4G_domain;Domain_of_unknown_function_(DUF3482);Domain_of_unknown_function_(DUF4391)
Sp9512.a02.11.g02860_p1	0	1	2	0	0	0		SNF2 family N-terminal domain				NA	NA	NA	NA	NA	NA	SNF2-rel_dom;Helicase_C;ResIII	PF00176.26;PF00271.34;PF04851.18	SNF2-related_domain;Helicase_conserved_C-terminal_domain;Type_III_restriction_enzyme,_res_subunit
Sp9512.a02.11.g02870_p1	639	380	361	566	1099	746		belongs to the protein kinase superfamily	transmembrane receptor protein serine/threonine kinase activity	GO:0004675	GO:0003674,GO:0003824,GO:0004672,GO:0004674,GO:0004675,GO:0004888,GO:0005575,GO:0005623,GO:0005886,GO:0006464,GO:0006468,GO:0006793,GO:0006796,GO:0006807,GO:0007154,GO:0007165,GO:0007166,GO:0007167,GO:0007178,GO:0008150,GO:0008152,GO:0009987,GO:0016020,GO:0016301,GO:0016310,GO:0016740,GO:0016772,GO:0016773,GO:0019199,GO:0019538,GO:0023052,GO:0036211,GO:0038023,GO:0043170,GO:0043412,GO:0044237,GO:0044238,GO:0044260,GO:0044267,GO:0044464,GO:0050789,GO:0050794,GO:0050896,GO:0051716,GO:0060089,GO:0065007,GO:0071704,GO:0071944,GO:0140096,GO:1901564	GO:0007178	transmembrane receptor protein serine/threonine kinase signaling pathway	GO:0004675	transmembrane receptor protein serine/threonine kinase activity	GO:0005886	plasma membrane	PK_Tyr_Ser-Thr;Pkinase;Kinase-like	PF07714.20;PF00069.28;PF14531.9	Protein_tyrosine_and_serine/threonine_kinase;Protein_kinase_domain;Kinase-like
Sp9512.a02.11.g02880_p1	1585	985	658	601	2666	1697		RNA recognition motif				NA	NA	NA	NA	NA	NA	RRM_1;RRM_7;Ish1;Nup35_RRM_2;RRM_3;PHM7_cyt;RRM_5	PF00076.25;PF16367.8;PF10281.12;PF14605.9;PF08777.14;PF14703.9;PF13893.9	RNA_recognition_motif._(a.k.a._RRM,_RBD,_or_RNP_domain);RNA_recognition_motif;Putative_nuclear_envelope_organisation_protein;Nup53/35/40-type_RNA_recognition_motif;RNA_binding_motif;Cytosolic_domain_of_10TM_putative_phosphate_transporter;RNA_recognition_motif._(a.k.a._RRM,_RBD,_or_RNP_domain)
Sp9512.a02.11.g02890_p1	1045	502	465	327	1265	593		Decapping nuclease DXO homolog	cytosol	GO:0005829	GO:0005575,GO:0005622,GO:0005623,GO:0005737,GO:0005829,GO:0044424,GO:0044444,GO:0044464	NA	NA	NA	NA	GO:0005829	cytosol	RAI1	PF08652.14	RAI1_like_PD-(D/E)XK_nuclease
Sp9512.a02.11.g02900_p1	1262	684	786	683	1621	761	CBL1	calcineurin b-like protein				NA	NA	NA	NA	NA	NA	EF-hand_1;EF-hand_6;EF-hand_7;EF-hand_5;EF-hand_4;EF-hand_8;EF-hand_9	PF00036.35;PF13405.9;PF13499.9;PF13202.9;PF12763.10;PF13833.9;PF14658.9	EF_hand;EF-hand_domain;EF-hand_domain_pair;EF_hand;Cytoskeletal-regulatory_complex_EF_hand;EF-hand_domain_pair;EF-hand_domain
Sp9512.a02.11.g02910_p1	1160	687	712	1065	3362	1927	SAPK3	belongs to the protein kinase superfamily	intracellular signal transduction	GO:0035556	GO:0003674,GO:0003824,GO:0004672,GO:0004674,GO:0005575,GO:0005622,GO:0005623,GO:0005634,GO:0005737,GO:0006464,GO:0006468,GO:0006793,GO:0006796,GO:0006807,GO:0007154,GO:0007165,GO:0008150,GO:0008152,GO:0009987,GO:0016301,GO:0016310,GO:0016740,GO:0016772,GO:0016773,GO:0019538,GO:0023052,GO:0035556,GO:0036211,GO:0043170,GO:0043226,GO:0043227,GO:0043229,GO:0043231,GO:0043412,GO:0044237,GO:0044238,GO:0044260,GO:0044267,GO:0044424,GO:0044464,GO:0050789,GO:0050794,GO:0050896,GO:0051716,GO:0065007,GO:0071704,GO:0140096,GO:1901564	GO:0035556	intracellular signal transduction	GO:0004674	protein serine/threonine kinase activity	GO:0005634	nucleus	Pkinase;PK_Tyr_Ser-Thr;Choline_kinase	PF00069.28;PF07714.20;PF01633.23	Protein_kinase_domain;Protein_tyrosine_and_serine/threonine_kinase;Choline/ethanolamine_kinase
Sp9512.a02.11.g02920_p1	7	9	8	12	5	2						NA	NA	NA	NA	NA	NA	NA	NA	NA
Sp9512.a02.11.g02930_p1	3	1	0	0	182	23		cytochrome p450				NA	NA	NA	NA	NA	NA	p450;LcrG	PF00067.25;PF07216.15	Cytochrome_P450;LcrG_protein
Sp9512.a02.11.g02940_p1	0	0	0	0	0	0						NA	NA	NA	NA	NA	NA	NA	NA	NA
Sp9512.a02.11.g02950_p1	148	82	98	112	28	17		ATP-dependent DNA helicase	DNA rewinding	GO:0036292	GO:0003674,GO:0003678,GO:0003824,GO:0004386,GO:0006139,GO:0006259,GO:0006310,GO:0006725,GO:0006807,GO:0006996,GO:0008150,GO:0008152,GO:0009987,GO:0016043,GO:0016462,GO:0016787,GO:0016817,GO:0016818,GO:0017111,GO:0032392,GO:0032508,GO:0034641,GO:0036292,GO:0043138,GO:0043170,GO:0044237,GO:0044238,GO:0044260,GO:0046483,GO:0051276,GO:0071103,GO:0071704,GO:0071840,GO:0090304,GO:0140097,GO:1901360	GO:0036292	DNA rewinding	GO:0043138	3'-5' DNA helicase activity	NA	NA	UvrD-helicase;UvrD_C;AAA_19;UvrD_C_2;Viral_helicase1;AAA_30;AAA_12;AAA_11;Adcy_cons_dom	PF00580.24;PF13361.9;PF13245.9;PF13538.9;PF01443.21;PF13604.9;PF13087.9;PF13086.9;PF06327.17	UvrD/REP_helicase_N-terminal_domain;UvrD-like_helicase_C-terminal_domain;AAA_domain;UvrD-like_helicase_C-terminal_domain;Viral_(Superfamily_1)_RNA_helicase;AAA_domain;AAA_domain;AAA_domain;Adenylate_cyclase,_conserved_domain
Sp9512.a02.11.g02960_p1	992	706	785	792	1441	971		poly(rC)-binding protein	negative regulation of short-day photoperiodism, flowering	GO:0048577	GO:0000003,GO:0003006,GO:0005575,GO:0005622,GO:0005623,GO:0005634,GO:0006139,GO:0006351,GO:0006396,GO:0006725,GO:0006807,GO:0007275,GO:0008150,GO:0008152,GO:0009058,GO:0009059,GO:0009299,GO:0009791,GO:0009908,GO:0009987,GO:0010467,GO:0016070,GO:0016071,GO:0018130,GO:0019438,GO:0022414,GO:0032501,GO:0032502,GO:0032774,GO:0034641,GO:0034645,GO:0034654,GO:0043170,GO:0043226,GO:0043227,GO:0043229,GO:0043231,GO:0044237,GO:0044238,GO:0044249,GO:0044260,GO:0044271,GO:0044424,GO:0044464,GO:0046483,GO:0048367,GO:0048438,GO:0048467,GO:0048519,GO:0048577,GO:0048579,GO:0048580,GO:0048581,GO:0048583,GO:0048585,GO:0048586,GO:0048587,GO:0048608,GO:0048731,GO:0048856,GO:0050789,GO:0050793,GO:0051093,GO:0051239,GO:0051241,GO:0061458,GO:0065007,GO:0071704,GO:0090304,GO:0090567,GO:0097659,GO:1901360,GO:1901362,GO:1901576,GO:2000026,GO:2000028,GO:2000241,GO:2000242	GO:0048577	negative regulation of short-day photoperiodism, flowering	NA	NA	GO:0005634	nucleus	KH_1;KH_2	PF00013.32;PF07650.20	KH_domain;KH_domain
Sp9512.a02.11.g02970_p1	1103	530	519	509	1563	498		Belongs to the tRNA nucleotidyltransferase poly(A) polymerase family	tRNA 3'-terminal CCA addition	GO:0001680	GO:0001680,GO:0003674,GO:0003824,GO:0004652,GO:0004810,GO:0005575,GO:0005622,GO:0005623,GO:0005634,GO:0005737,GO:0005739,GO:0005759,GO:0006139,GO:0006396,GO:0006399,GO:0006725,GO:0006807,GO:0008033,GO:0008150,GO:0008152,GO:0009987,GO:0010467,GO:0016070,GO:0016740,GO:0016772,GO:0016779,GO:0031123,GO:0031974,GO:0034470,GO:0034641,GO:0034660,GO:0042780,GO:0043170,GO:0043226,GO:0043227,GO:0043229,GO:0043231,GO:0043233,GO:0043628,GO:0044237,GO:0044238,GO:0044422,GO:0044424,GO:0044429,GO:0044444,GO:0044446,GO:0044464,GO:0046483,GO:0052928,GO:0052929,GO:0070013,GO:0070566,GO:0071704,GO:0090304,GO:0140098,GO:0140101,GO:1901360,GO:1990817	GO:0001680	tRNA 3'-terminal CCA addition	GO:0052929	ATP:3'-cytidine-cytidine-tRNA adenylyltransferase activity	GO:0005759	mitochondrial matrix	PolyA_pol;PolyA_pol_RNAbd	PF01743.23;PF12627.10	Poly_A_polymerase_head_domain;Probable_RNA_and_SrmB-_binding_site_of_polymerase_A
Sp9512.a02.11.g02980_p1	452	301	267	213	525	522						NA	NA	NA	NA	NA	NA	NA	NA	NA
Sp9512.a02.11.g02990_p1	377	115	121	83	352	108		Domain of unknown function (DUF4516)				NA	NA	NA	NA	NA	NA	DUF4516	PF14990.9	Domain_of_unknown_function_(DUF4516)
Sp9512.a02.11.g03000_p1	764	349	287	349	1062	435		dol-P-Man Man(7)GlcNAc(2)-PP-Dol	ubiquitin-dependent ERAD pathway	GO:0030433	GO:0005575,GO:0005622,GO:0005623,GO:0005737,GO:0005783,GO:0006464,GO:0006486,GO:0006487,GO:0006508,GO:0006511,GO:0006807,GO:0006950,GO:0008150,GO:0008152,GO:0009056,GO:0009057,GO:0009058,GO:0009059,GO:0009100,GO:0009101,GO:0009987,GO:0010033,GO:0010243,GO:0010498,GO:0012505,GO:0019538,GO:0019941,GO:0030163,GO:0030433,GO:0033554,GO:0034645,GO:0034976,GO:0036211,GO:0036503,GO:0042221,GO:0043161,GO:0043170,GO:0043226,GO:0043227,GO:0043229,GO:0043231,GO:0043412,GO:0043413,GO:0043632,GO:0044237,GO:0044238,GO:0044248,GO:0044249,GO:0044257,GO:0044260,GO:0044265,GO:0044267,GO:0044424,GO:0044444,GO:0044464,GO:0050896,GO:0051603,GO:0051716,GO:0070085,GO:0071704,GO:1901135,GO:1901137,GO:1901564,GO:1901565,GO:1901566,GO:1901575,GO:1901576,GO:1901698	GO:0030433	ubiquitin-dependent ERAD pathway	NA	NA	GO:0005783	endoplasmic reticulum	Glyco_transf_22;DUF3917;Anthrone_oxy	PF03901.20;PF13055.9;PF08592.14	Alg9-like_mannosyltransferase_family;Protein_of_unknown_function_(DUF3917);Anthrone_oxygenase
Sp9512.a02.11.g03010_p1	66	32	31	27	150	114		Metallo-beta-lactamase superfamily domain	karyogamy	GO:0000741	GO:0000741,GO:0005575,GO:0005622,GO:0005623,GO:0005634,GO:0006996,GO:0006997,GO:0007275,GO:0008150,GO:0009553,GO:0009559,GO:0009561,GO:0009987,GO:0010197,GO:0016043,GO:0030154,GO:0032501,GO:0032502,GO:0043226,GO:0043227,GO:0043229,GO:0043231,GO:0044424,GO:0044464,GO:0048229,GO:0048284,GO:0048856,GO:0048869,GO:0071840	GO:0009559	embryo sac central cell differentiation	NA	NA	GO:0005634	nucleus	Beta-Casp;Lactamase_B_6;RMMBL;Lactamase_B;Lactamase_B_2;Lactamase_B_3;Beta_lactamase3	PF10996.11;PF16661.8;PF07521.15;PF00753.30;PF12706.10;PF13483.9;PF17030.8	Beta-Casp_domain;Metallo-beta-lactamase_superfamily_domain;Zn-dependent_metallo-hydrolase_RNA_specificity_domain;Metallo-beta-lactamase_superfamily;Beta-lactamase_superfamily_domain;Beta-lactamase_superfamily_domain;Putative_beta-lactamase-like_family
Sp9512.a02.11.g03020_p1	1559	867	909	718	1005	415		ELMO CED-12 family protein	regulation of phagocytosis	GO:0050764	GO:0003674,GO:0005488,GO:0005515,GO:0005575,GO:0005622,GO:0005623,GO:0005737,GO:0006928,GO:0008064,GO:0008092,GO:0008150,GO:0009987,GO:0010639,GO:0016043,GO:0017022,GO:0030100,GO:0030587,GO:0030832,GO:0030833,GO:0030837,GO:0031333,GO:0032271,GO:0032272,GO:0032502,GO:0032535,GO:0032879,GO:0032956,GO:0032970,GO:0033043,GO:0040011,GO:0043254,GO:0044087,GO:0044424,GO:0044464,GO:0045159,GO:0048519,GO:0048523,GO:0048856,GO:0048870,GO:0050764,GO:0050789,GO:0050794,GO:0051049,GO:0051128,GO:0051129,GO:0051179,GO:0051493,GO:0051494,GO:0051674,GO:0051703,GO:0051704,GO:0060627,GO:0065007,GO:0065008,GO:0071840,GO:0090066,GO:0090702,GO:0099120,GO:0110053,GO:1902903,GO:1902904	GO:0050764	regulation of phagocytosis	GO:0045159	myosin II binding	GO:0005737	cytoplasm	ELMO_CED12	PF04727.16	ELMO/CED-12_family
Sp9512.a02.11.g03030_p1	465	326	245	90	1149	1393		cytochrome p450				NA	NA	NA	NA	NA	NA	p450	PF00067.25	Cytochrome_P450
Sp9512.a02.11.g03040_p1	0	0	0	0	0	0						NA	NA	NA	NA	NA	NA	NA	NA	NA
Sp9512.a02.11.g03050_p1	216	139	122	125	2958	3548		cytochrome p450				NA	NA	NA	NA	NA	NA	p450	PF00067.25	Cytochrome_P450
Sp9512.a02.11.g03060_p1	2028	936	1068	1718	2124	955	MSRA4	Peptide methionine sulfoxide	peptide-methionine (S)-S-oxide reductase activity	GO:0008113	GO:0003674,GO:0003824,GO:0005575,GO:0005622,GO:0005623,GO:0005737,GO:0005739,GO:0006950,GO:0006970,GO:0006979,GO:0008113,GO:0008150,GO:0008152,GO:0009314,GO:0009416,GO:0009507,GO:0009526,GO:0009532,GO:0009536,GO:0009570,GO:0009628,GO:0009651,GO:0009719,GO:0009725,GO:0009735,GO:0009941,GO:0009987,GO:0010033,GO:0016491,GO:0016667,GO:0016671,GO:0031967,GO:0031975,GO:0033554,GO:0034599,GO:0042221,GO:0043226,GO:0043227,GO:0043229,GO:0043231,GO:0044422,GO:0044424,GO:0044434,GO:0044435,GO:0044444,GO:0044446,GO:0044464,GO:0050896,GO:0051716,GO:0055114,GO:0070887	GO:0034599	cellular response to oxidative stress	GO:0008113	peptide-methionine (S)-S-oxide reductase activity	GO:0009941	chloroplast envelope	PMSR	PF01625.24	Peptide_methionine_sulfoxide_reductase
Sp9512.a02.11.g03070_p1	38	18	34	18	1243	1023	BI-1	Belongs to the BI1 family	ER overload response	GO:0006983	GO:0000038,GO:0001101,GO:0005575,GO:0005622,GO:0005623,GO:0005634,GO:0005635,GO:0005737,GO:0005783,GO:0006082,GO:0006629,GO:0006631,GO:0006950,GO:0006983,GO:0006984,GO:0007154,GO:0007165,GO:0008150,GO:0008152,GO:0009414,GO:0009415,GO:0009607,GO:0009628,GO:0009987,GO:0010035,GO:0010941,GO:0012505,GO:0019752,GO:0023052,GO:0031967,GO:0031975,GO:0032787,GO:0033554,GO:0034976,GO:0042221,GO:0043067,GO:0043069,GO:0043226,GO:0043227,GO:0043229,GO:0043231,GO:0043436,GO:0044237,GO:0044238,GO:0044255,GO:0044281,GO:0044422,GO:0044424,GO:0044428,GO:0044444,GO:0044446,GO:0044464,GO:0048519,GO:0048523,GO:0050789,GO:0050794,GO:0050896,GO:0051716,GO:0060548,GO:0065007,GO:0071216,GO:0071704,GO:1901700	GO:0006983	ER overload response	NA	NA	GO:0005635	nuclear envelope	Bax1-I	PF01027.23	Inhibitor_of_apoptosis-promoting_Bax1
Sp9512.a02.11.g03080_p1	1880	931	1198	643	1177	862						NA	NA	NA	NA	NA	NA	NA	NA	NA
Sp9512.a02.11.g03090_p1	60	40	82	56	2211	808		glycerol-3-phosphate transporter	phosphate ion homeostasis	GO:0055062	GO:0005575,GO:0005622,GO:0005623,GO:0005737,GO:0005773,GO:0005774,GO:0008150,GO:0016020,GO:0031090,GO:0042592,GO:0043226,GO:0043227,GO:0043229,GO:0043231,GO:0044422,GO:0044424,GO:0044437,GO:0044444,GO:0044446,GO:0044464,GO:0048878,GO:0050801,GO:0055062,GO:0055081,GO:0055083,GO:0065007,GO:0065008,GO:0072505,GO:0072506,GO:0098588,GO:0098771,GO:0098805	GO:0055062	phosphate ion homeostasis	NA	NA	GO:0005774	vacuolar membrane	MFS_1;Sugar_tr;MFS_1_like	PF07690.19;PF00083.27;PF12832.10	Major_Facilitator_Superfamily;Sugar_(and_other)_transporter;MFS_1_like_family
Sp9512.a02.11.g03100_p1	106	30	35	25	32	1		Plastocyanin-like domain				NA	NA	NA	NA	NA	NA	Cu_bind_like;Copper-bind	PF02298.20;PF00127.23	Plastocyanin-like_domain;Copper_binding_proteins,_plastocyanin/azurin_family
Sp9512.a02.11.g03110_p1	351	158	195	173	676	190		isoform X1				NA	NA	NA	NA	NA	NA	NA	NA	NA
Sp9512.a02.11.g03120_p1	696	256	252	85	470	0		Transferase family				NA	NA	NA	NA	NA	NA	Transferase	PF02458.18	Transferase_family
Sp9512.a02.11.g03130_p1	654	421	606	1018	501	360		FAD binding domain	chloroplast membrane	GO:0031969	GO:0005575,GO:0005622,GO:0005623,GO:0005737,GO:0009507,GO:0009526,GO:0009534,GO:0009535,GO:0009536,GO:0009579,GO:0009941,GO:0016020,GO:0031090,GO:0031967,GO:0031969,GO:0031975,GO:0031976,GO:0031984,GO:0034357,GO:0042170,GO:0042651,GO:0043226,GO:0043227,GO:0043229,GO:0043231,GO:0044422,GO:0044424,GO:0044434,GO:0044435,GO:0044436,GO:0044444,GO:0044446,GO:0044464,GO:0055035	NA	NA	NA	NA	GO:0031969	chloroplast membrane	FAD_binding_3;Lycopene_cycl;NAD_binding_8;DAO;FAD_binding_2;Pyr_redox_2;FAD_oxidored;Amino_oxidase;Pyr_redox_3;Thi4;Pyr_redox;GIDA;HI0933_like;SE;AlaDh_PNT_C	PF01494.22;PF05834.15;PF13450.9;PF01266.27;PF00890.27;PF07992.17;PF12831.10;PF01593.27;PF13738.9;PF01946.20;PF00070.30;PF01134.25;PF03486.17;PF08491.13;PF01262.24	FAD_binding_domain;Lycopene_cyclase_protein;NAD(P)-binding_Rossmann-like_domain;FAD_dependent_oxidoreductase;FAD_binding_domain;Pyridine_nucleotide-disulphide_oxidoreductase;FAD_dependent_oxidoreductase;Flavin_containing_amine_oxidoreductase;Pyridine_nucleotide-disulphide_oxidoreductase;Thi4_family;Pyridine_nucleotide-disulphide_oxidoreductase;Glucose_inhibited_division_protein_A;HI0933-like_protein;Squalene_epoxidase;Alanine_dehydrogenase/PNT,_C-terminal_domain
Sp9512.a02.11.g03140_p1	5513	3245	3774	5970	10024	3069		GTP-BINDING protein	trans-Golgi network membrane	GO:0032588	GO:0000139,GO:0005575,GO:0005622,GO:0005623,GO:0005737,GO:0005773,GO:0005783,GO:0005789,GO:0005794,GO:0005802,GO:0005886,GO:0006810,GO:0006888,GO:0008150,GO:0010035,GO:0010038,GO:0012505,GO:0016020,GO:0016192,GO:0031090,GO:0031984,GO:0032588,GO:0042175,GO:0042221,GO:0043226,GO:0043227,GO:0043229,GO:0043231,GO:0044422,GO:0044424,GO:0044425,GO:0044431,GO:0044432,GO:0044444,GO:0044446,GO:0044464,GO:0046686,GO:0046907,GO:0048193,GO:0050896,GO:0051179,GO:0051234,GO:0051641,GO:0051649,GO:0071944,GO:0098588,GO:0098791,GO:0098827	GO:0006888	endoplasmic reticulum to Golgi vesicle-mediated transport	NA	NA	GO:0032588	trans-Golgi network membrane	Ras;Roc;Arf;RsgA_GTPase;SRPRB;GTP_EFTU;MMR_HSR1;Gtr1_RagA;AAA;AAA_16;LANC_like;AAA_29;AAA_22;Septin;PduV-EutP;TniB;AAA_5	PF00071.25;PF08477.16;PF00025.24;PF03193.19;PF09439.13;PF00009.30;PF01926.26;PF04670.15;PF00004.32;PF13191.9;PF05147.16;PF13555.9;PF13401.9;PF00735.21;PF10662.12;PF05621.14;PF07728.17	Ras_family;Ras_of_Complex,_Roc,_domain_of_DAPkinase;ADP-ribosylation_factor_family;RsgA_GTPase;Signal_recognition_particle_receptor_beta_subunit;Elongation_factor_Tu_GTP_binding_domain;50S_ribosome-binding_GTPase;Gtr1/RagA_G_protein_conserved_region;ATPase_family_associated_with_various_cellular_activities_(AAA);AAA_ATPase_domain;Lanthionine_synthetase_C-like_protein;P-loop_containing_region_of_AAA_domain;AAA_domain;Septin;Ethanolamine_utilisation_-_propanediol_utilisation;Bacterial_TniB_protein;AAA_domain_(dynein-related_subfamily)
Sp9512.a02.11.g03150_p1	1110	568	573	723	2368	849		PPIases accelerate the folding of proteins. It catalyzes the cis-trans isomerization of proline imidic peptide bonds in oligopeptides	multivesicular body	GO:0005771	GO:0000413,GO:0003674,GO:0003755,GO:0003824,GO:0005575,GO:0005622,GO:0005623,GO:0005737,GO:0005768,GO:0005770,GO:0005771,GO:0005783,GO:0005794,GO:0005795,GO:0005802,GO:0005829,GO:0006464,GO:0006807,GO:0008150,GO:0008152,GO:0009987,GO:0012505,GO:0016020,GO:0016853,GO:0016859,GO:0018193,GO:0018208,GO:0019538,GO:0031410,GO:0031982,GO:0031984,GO:0036211,GO:0043170,GO:0043226,GO:0043227,GO:0043229,GO:0043231,GO:0043412,GO:0044237,GO:0044238,GO:0044260,GO:0044267,GO:0044422,GO:0044424,GO:0044431,GO:0044444,GO:0044446,GO:0044464,GO:0071704,GO:0097708,GO:0098791,GO:0140096,GO:1901564	GO:0000413	protein peptidyl-prolyl isomerization	GO:0003755	peptidyl-prolyl cis-trans isomerase activity	GO:0005771	multivesicular body	Pro_isomerase	PF00160.24	Cyclophilin_type_peptidyl-prolyl_cis-trans_isomerase/CLD
Sp9512.a02.11.g03160_p1	475	245	261	176	514	316		E3 ubiquitin-protein ligase	NF-kappaB binding	GO:0051059	GO:0003674,GO:0003824,GO:0004842,GO:0005488,GO:0005515,GO:0005575,GO:0005622,GO:0005623,GO:0005634,GO:0005737,GO:0005829,GO:0006355,GO:0006464,GO:0006807,GO:0008134,GO:0008150,GO:0008152,GO:0009889,GO:0009987,GO:0010468,GO:0010556,GO:0016567,GO:0016740,GO:0019219,GO:0019222,GO:0019538,GO:0019787,GO:0031323,GO:0031326,GO:0032446,GO:0036211,GO:0043170,GO:0043226,GO:0043227,GO:0043229,GO:0043231,GO:0043412,GO:0044093,GO:0044237,GO:0044238,GO:0044260,GO:0044267,GO:0044424,GO:0044444,GO:0044464,GO:0048518,GO:0050789,GO:0050794,GO:0051059,GO:0051090,GO:0051091,GO:0051092,GO:0051171,GO:0051252,GO:0060255,GO:0061630,GO:0061659,GO:0065007,GO:0065009,GO:0070647,GO:0071704,GO:0080090,GO:0140096,GO:1901564,GO:1903506,GO:2000112,GO:2001141	GO:0051092	positive regulation of NF-kappaB transcription factor activity	GO:0051059	NF-kappaB binding	GO:0005829	cytosol	RWD;zf-RING_2;zf-RING_UBOX;zf-C3HC4;zf-RING_15;zf-ANAPC11;zf-RING_5	PF05773.25;PF13639.9;PF13445.9;PF00097.28;PF16744.8;PF12861.10;PF14634.9	RWD_domain;Ring_finger_domain;RING-type_zinc-finger;Zinc_finger,_C3HC4_type_(RING_finger);KIAA1045_RING_finger;Anaphase-promoting_complex_subunit_11_RING-H2_finger;zinc-RING_finger_domain
Sp9512.a02.11.g03170_p1	327	230	237	134	323	76		SANT SWI3, ADA2, N-CoR and TFIIIB'' DNA-binding domains	DNA-binding transcription factor activity	GO:0003700	GO:0003674,GO:0003700,GO:0006355,GO:0008150,GO:0009889,GO:0010468,GO:0010556,GO:0019219,GO:0019222,GO:0031323,GO:0031326,GO:0050789,GO:0050794,GO:0051171,GO:0051252,GO:0060255,GO:0065007,GO:0080090,GO:0140110,GO:1903506,GO:2000112,GO:2001141	GO:0006355	regulation of transcription, DNA-templated	GO:0003700	DNA-binding transcription factor activity	NA	NA	Myb_DNA-binding;Myb_DNA-bind_6;DUF167	PF00249.34;PF13921.9;PF02594.19	Myb-like_DNA-binding_domain;Myb-like_DNA-binding_domain;Uncharacterised_ACR,_YggU_family_COG1872
Sp9512.a02.11.g03180_p1	489	228	169	81	4039	722		Belongs to the cytochrome P450 family				NA	NA	NA	NA	NA	NA	p450	PF00067.25	Cytochrome_P450
Sp9512.a02.11.g03190_p1	26	17	2	0	49	56		cytochrome P450	oxidoreductase activity, acting on paired donors, with incorporation or reduction of molecular oxygen, NAD(P)H as one donor, and incorporation of one atom of oxygen	GO:0016709	GO:0003674,GO:0003824,GO:0004497,GO:0005575,GO:0008150,GO:0008152,GO:0009058,GO:0016020,GO:0016491,GO:0016705,GO:0016709,GO:0019748,GO:0044550,GO:0055114	GO:0044550	secondary metabolite biosynthetic process	GO:0016709	oxidoreductase activity, acting on paired donors, with incorporation or reduction of molecular oxygen, NAD(P)H as one donor, and incorporation of one atom of oxygen	GO:0016020	membrane	p450	PF00067.25	Cytochrome_P450
Sp9512.a02.11.g03200_p1	0	0	0	0	106	0		Phospholipase A1-Ibeta2	galactolipase activity	GO:0047714	GO:0003674,GO:0003824,GO:0004620,GO:0004806,GO:0005575,GO:0005622,GO:0005623,GO:0005737,GO:0008970,GO:0009507,GO:0009536,GO:0016298,GO:0016787,GO:0016788,GO:0043226,GO:0043227,GO:0043229,GO:0043231,GO:0044424,GO:0044444,GO:0044464,GO:0047714,GO:0052689	NA	NA	GO:0047714	galactolipase activity	GO:0009507	chloroplast	Lipase_3;Thioesterase;Abhydrolase_11;DUF676;Mbeg1-like	PF01764.28;PF00975.23;PF20408.1;PF05057.17;PF11187.11	Lipase_(class_3);Thioesterase_domain;Alpha/beta_hydrolase_domain;Putative_serine_esterase_(DUF676);Mbeg1-like
Sp9512.a02.11.g03210_p1	100	37	22	68	314	38		wall-associated receptor kinase-like				NA	NA	NA	NA	NA	NA	GUB_WAK_bind;WAK_assoc	PF13947.9;PF14380.9	Wall-associated_receptor_kinase_galacturonan-binding;Wall-associated_receptor_kinase_C-terminal
Sp9512.a02.11.g03220_p1	8581	3713	2235	2435	57278	14368		Belongs to the MIP aquaporin (TC 1.A.8) family	active borate transmembrane transporter activity	GO:0046715	GO:0003674,GO:0005215,GO:0005372,GO:0005575,GO:0005623,GO:0005886,GO:0005887,GO:0006810,GO:0006811,GO:0006820,GO:0006833,GO:0006855,GO:0007154,GO:0008150,GO:0008509,GO:0009605,GO:0009987,GO:0009991,GO:0010036,GO:0015075,GO:0015103,GO:0015105,GO:0015238,GO:0015250,GO:0015267,GO:0015318,GO:0015698,GO:0015700,GO:0015893,GO:0016020,GO:0016021,GO:0016328,GO:0022803,GO:0022804,GO:0022838,GO:0022857,GO:0031224,GO:0031226,GO:0031667,GO:0031668,GO:0031669,GO:0034220,GO:0035445,GO:0042044,GO:0042221,GO:0042493,GO:0044425,GO:0044459,GO:0044464,GO:0046685,GO:0046713,GO:0046715,GO:0050896,GO:0051179,GO:0051234,GO:0051716,GO:0055085,GO:0070887,GO:0071496,GO:0071944,GO:0080029,GO:0098656,GO:0098660,GO:0098661	GO:0015700	arsenite transport	GO:0046715	active borate transmembrane transporter activity	GO:0016328	lateral plasma membrane	MIP;Hydant_A_N	PF00230.23;PF05378.16	Major_intrinsic_protein;Hydantoinase/oxoprolinase_N-terminal_region
Sp9512.a02.11.g03230_p1	8820	2816	3313	2101	12423	3644		UPF0496 protein	embryo development ending in seed dormancy	GO:0009793	GO:0000003,GO:0003006,GO:0005575,GO:0005623,GO:0005886,GO:0007275,GO:0008150,GO:0009790,GO:0009791,GO:0009793,GO:0010154,GO:0016020,GO:0022414,GO:0022622,GO:0032501,GO:0032502,GO:0044464,GO:0048316,GO:0048364,GO:0048367,GO:0048608,GO:0048731,GO:0048856,GO:0061458,GO:0071944,GO:0099402	GO:0009793	embryo development ending in seed dormancy	NA	NA	GO:0005886	plasma membrane	ROH1-like;BLOC1_2;Snapin_Pallidin	PF05633.14;PF10046.12;PF14712.9	Protein_ROH1-like;Biogenesis_of_lysosome-related_organelles_complex-1_subunit_2;Snapin/Pallidin
Sp9512.a02.11.g03240_p1	1535	822	914	987	2506	1193		Myb/SANT-like DNA-binding domain	DNA-binding transcription factor activity	GO:0003700	GO:0003674,GO:0003700,GO:0006355,GO:0008150,GO:0009889,GO:0010468,GO:0010556,GO:0019219,GO:0019222,GO:0031323,GO:0031326,GO:0050789,GO:0050794,GO:0051171,GO:0051252,GO:0060255,GO:0065007,GO:0080090,GO:0140110,GO:1903506,GO:2000112,GO:2001141	GO:0006355	regulation of transcription, DNA-templated	GO:0003700	DNA-binding transcription factor activity	NA	NA	Myb_DNA-bind_4;Myb_DNA-bind_6;MADF_DNA_bdg;Myb_DNA-bind_5;Myb_DNA-binding;DUF1091	PF13837.9;PF13921.9;PF10545.12;PF13873.9;PF00249.34;PF06477.16	Myb/SANT-like_DNA-binding_domain;Myb-like_DNA-binding_domain;Alcohol_dehydrogenase_transcription_factor_Myb/SANT-like;Myb/SANT-like_DNA-binding_domain;Myb-like_DNA-binding_domain;Protein_of_unknown_function_(DUF1091)
Sp9512.a02.11.g03250_p1	1260	508	367	355	1455	821		D111 G-patch domain-containing protein	protein localization to nucleolus	GO:1902570	GO:0000070,GO:0000228,GO:0000278,GO:0000280,GO:0000723,GO:0000775,GO:0000776,GO:0000781,GO:0000784,GO:0000819,GO:0003674,GO:0003676,GO:0003723,GO:0004857,GO:0005488,GO:0005575,GO:0005622,GO:0005623,GO:0005634,GO:0005694,GO:0005730,GO:0005819,GO:0005856,GO:0006139,GO:0006259,GO:0006278,GO:0006725,GO:0006807,GO:0006996,GO:0007004,GO:0007049,GO:0007059,GO:0007080,GO:0007346,GO:0008104,GO:0008150,GO:0008152,GO:0009058,GO:0009059,GO:0009889,GO:0009890,GO:0009892,GO:0009987,GO:0010389,GO:0010521,GO:0010556,GO:0010558,GO:0010564,GO:0010605,GO:0010639,GO:0010833,GO:0010948,GO:0010972,GO:0015630,GO:0016043,GO:0018130,GO:0019219,GO:0019222,GO:0019438,GO:0022402,GO:0030234,GO:0031323,GO:0031324,GO:0031326,GO:0031327,GO:0031396,GO:0031397,GO:0031399,GO:0031400,GO:0031647,GO:0031974,GO:0031981,GO:0032200,GO:0032204,GO:0032205,GO:0032210,GO:0032211,GO:0032268,GO:0032269,GO:0032879,GO:0032880,GO:0032991,GO:0033036,GO:0033043,GO:0033044,GO:0033365,GO:0034502,GO:0034504,GO:0034613,GO:0034641,GO:0034645,GO:0034654,GO:0042592,GO:0043086,GO:0043170,GO:0043226,GO:0043227,GO:0043228,GO:0043229,GO:0043231,GO:0043232,GO:0043233,GO:0043388,GO:0044092,GO:0044093,GO:0044237,GO:0044238,GO:0044249,GO:0044260,GO:0044271,GO:0044422,GO:0044424,GO:0044427,GO:0044428,GO:0044430,GO:0044446,GO:0044454,GO:0044464,GO:0044877,GO:0045786,GO:0045930,GO:0045934,GO:0046483,GO:0048285,GO:0048518,GO:0048519,GO:0048523,GO:0050000,GO:0050789,GO:0050790,GO:0050794,GO:0051052,GO:0051053,GO:0051098,GO:0051099,GO:0051101,GO:0051128,GO:0051129,GO:0051171,GO:0051172,GO:0051179,GO:0051234,GO:0051246,GO:0051248,GO:0051276,GO:0051303,GO:0051310,GO:0051338,GO:0051348,GO:0051640,GO:0051641,GO:0051649,GO:0051656,GO:0051726,GO:0051972,GO:0051974,GO:0060249,GO:0060255,GO:0060341,GO:0065007,GO:0065008,GO:0065009,GO:0070013,GO:0070034,GO:0070198,GO:0070727,GO:0071704,GO:0071840,GO:0071897,GO:0080090,GO:0090304,GO:0097159,GO:0098687,GO:0098772,GO:0098813,GO:0140014,GO:1900180,GO:1900182,GO:1901360,GO:1901362,GO:1901363,GO:1901576,GO:1901987,GO:1901988,GO:1901990,GO:1901991,GO:1902570,GO:1902749,GO:1902750,GO:1903047,GO:1903320,GO:1903321,GO:1903827,GO:1903829,GO:1904356,GO:1904357,GO:1904742,GO:1904744,GO:1904749,GO:1904751,GO:2000112,GO:2000113,GO:2000278,GO:2000279,GO:2001251	GO:1902570	protein localization to nucleolus	GO:0010521	telomerase inhibitor activity	GO:0000781	chromosome, telomeric region	G-patch;G-patch_2	PF01585.26;PF12656.10	G-patch_domain;G-patch_domain
Sp9512.a02.11.g03260_p1	313	199	123	211	495	249		Ornithine cyclodeaminase/mu-crystallin family	positive regulation of systemic acquired resistance	GO:1901672	GO:0002682,GO:0002684,GO:0002831,GO:0002833,GO:0003674,GO:0003824,GO:0005575,GO:0005622,GO:0005623,GO:0005737,GO:0008150,GO:0008152,GO:0009507,GO:0009536,GO:0010112,GO:0016491,GO:0016638,GO:0016639,GO:0031347,GO:0031349,GO:0032101,GO:0032103,GO:0043226,GO:0043227,GO:0043229,GO:0043231,GO:0043900,GO:0043902,GO:0044424,GO:0044444,GO:0044464,GO:0045088,GO:0045089,GO:0048518,GO:0048583,GO:0048584,GO:0050776,GO:0050778,GO:0050789,GO:0055114,GO:0065007,GO:0080134,GO:1901672	GO:1901672	positive regulation of systemic acquired resistance	GO:0016639	oxidoreductase activity, acting on the CH-NH2 group of donors, NAD or NADP as acceptor	GO:0009507	chloroplast	OCD_Mu_crystall;Shikimate_DH	PF02423.18;PF01488.23	Ornithine_cyclodeaminase/mu-crystallin_family;Shikimate_/_quinate_5-dehydrogenase
Sp9512.a02.11.g03270_p1	1214	476	548	801	1374	653		reveille	response to gibberellin	GO:0009739	GO:0001101,GO:0003674,GO:0003700,GO:0006355,GO:0006950,GO:0006970,GO:0008150,GO:0009628,GO:0009651,GO:0009719,GO:0009723,GO:0009725,GO:0009733,GO:0009737,GO:0009739,GO:0009751,GO:0009753,GO:0009889,GO:0010033,GO:0010035,GO:0010038,GO:0010468,GO:0010556,GO:0014070,GO:0019219,GO:0019222,GO:0031323,GO:0031326,GO:0033993,GO:0042221,GO:0042493,GO:0046677,GO:0046686,GO:0050789,GO:0050794,GO:0050896,GO:0051171,GO:0051252,GO:0060255,GO:0065007,GO:0080090,GO:0097305,GO:0140110,GO:1901700,GO:1903506,GO:2000112,GO:2001141	GO:0009739	response to gibberellin	GO:0003700	DNA-binding transcription factor activity	NA	NA	Myb_DNA-binding;Myb_DNA-bind_7;Myb_DNA-bind_6	PF00249.34;PF15963.8;PF13921.9	Myb-like_DNA-binding_domain;Myb_DNA-binding_like;Myb-like_DNA-binding_domain
Sp9512.a02.11.g03280_p1	342	227	176	1990	1447	450		Belongs to the sterol desaturase family	xanthophyll biosynthetic process	GO:0016123	GO:0006629,GO:0006720,GO:0006721,GO:0008150,GO:0008152,GO:0008299,GO:0008610,GO:0009058,GO:0009987,GO:0016108,GO:0016109,GO:0016114,GO:0016116,GO:0016117,GO:0016122,GO:0016123,GO:0042440,GO:0044237,GO:0044238,GO:0044249,GO:0044255,GO:0046148,GO:0071704,GO:1901576	GO:0016123	xanthophyll biosynthetic process	NA	NA	NA	NA	FA_hydroxylase	PF04116.16	Fatty_acid_hydroxylase
Sp9512.a02.11.g03290_p1	2080	1123	1704	1708	498	84		Polygalacturonase				NA	NA	NA	NA	NA	NA	Glyco_hydro_28;Pectate_lyase_3;Beta_helix	PF00295.20;PF12708.10;PF13229.9	Glycosyl_hydrolases_family_28;Pectate_lyase_superfamily_protein;Right_handed_beta_helix_region
Sp9512.a02.11.g03300_p1	1006	663	498	433	1903	1289	UPF2	Regulator of nonsense transcripts	exon-exon junction complex	GO:0035145	GO:0000184,GO:0000956,GO:0001101,GO:0003674,GO:0003676,GO:0003677,GO:0003723,GO:0003729,GO:0005488,GO:0005575,GO:0005622,GO:0005623,GO:0005634,GO:0005730,GO:0005737,GO:0005829,GO:0005844,GO:0006139,GO:0006401,GO:0006402,GO:0006403,GO:0006405,GO:0006406,GO:0006611,GO:0006725,GO:0006807,GO:0006810,GO:0006886,GO:0006913,GO:0006950,GO:0006952,GO:0007154,GO:0007165,GO:0008104,GO:0008150,GO:0008152,GO:0009056,GO:0009057,GO:0009314,GO:0009416,GO:0009605,GO:0009607,GO:0009611,GO:0009617,GO:0009628,GO:0009648,GO:0009719,GO:0009725,GO:0009751,GO:0009753,GO:0009755,GO:0009863,GO:0009867,GO:0009892,GO:0009987,GO:0010033,GO:0010467,GO:0010468,GO:0010605,GO:0010629,GO:0014070,GO:0015031,GO:0015833,GO:0015931,GO:0016070,GO:0016071,GO:0019222,GO:0019439,GO:0023052,GO:0031503,GO:0031974,GO:0031981,GO:0032870,GO:0032991,GO:0033036,GO:0034613,GO:0034641,GO:0034655,GO:0035145,GO:0035690,GO:0035770,GO:0036464,GO:0042162,GO:0042221,GO:0042493,GO:0042742,GO:0042886,GO:0043170,GO:0043207,GO:0043226,GO:0043227,GO:0043228,GO:0043229,GO:0043231,GO:0043232,GO:0043233,GO:0043565,GO:0044237,GO:0044238,GO:0044248,GO:0044260,GO:0044265,GO:0044270,GO:0044422,GO:0044424,GO:0044428,GO:0044444,GO:0044446,GO:0044464,GO:0045184,GO:0046483,GO:0046677,GO:0046700,GO:0046907,GO:0048519,GO:0048571,GO:0050657,GO:0050658,GO:0050789,GO:0050794,GO:0050896,GO:0051028,GO:0051168,GO:0051169,GO:0051179,GO:0051234,GO:0051236,GO:0051641,GO:0051649,GO:0051704,GO:0051707,GO:0051716,GO:0060255,GO:0065007,GO:0070013,GO:0070727,GO:0070887,GO:0071166,GO:0071229,GO:0071236,GO:0071310,GO:0071395,GO:0071407,GO:0071426,GO:0071427,GO:0071446,GO:0071495,GO:0071702,GO:0071704,GO:0071705,GO:0090304,GO:0097159,GO:0098542,GO:1901360,GO:1901361,GO:1901363,GO:1901575,GO:1901700,GO:1901701,GO:1990904	GO:0000184	nuclear-transcribed mRNA catabolic process, nonsense-mediated decay	GO:0042162	telomeric DNA binding	GO:0035145	exon-exon junction complex	MIF4G;Upf2;BrxL_ATPase	PF02854.22;PF04050.17;PF13337.9	MIF4G_domain;Up-frameshift_suppressor_2;Lon-like_protease_BrxL-like,_ATPase_domain
Sp9512.a02.11.g03310_p1	22	10	10	21	112	51						NA	NA	NA	NA	NA	NA	NA	NA	NA
Sp9512.a02.11.g03320_p1	180	80	100	77	142	71	PET191	Cytochrome c oxidase assembly protein PET191				NA	NA	NA	NA	NA	NA	Pet191_N;NDUF_B7;CX9C	PF10203.12;PF05676.16;PF16860.8	Cytochrome_c_oxidase_assembly_protein_PET191;NADH-ubiquinone_oxidoreductase_B18_subunit_(NDUFB7);CHCH-CHCH-like_Cx9C,_IMS_import_disulfide_relay-system,
Sp9512.a02.11.g03330_p1	3017	1577	1319	1252	3414	1854		cation-transporting ATPase	stem cell fate commitment	GO:0048865	GO:0000003,GO:0001709,GO:0003674,GO:0003824,GO:0005215,GO:0005388,GO:0005575,GO:0005622,GO:0005623,GO:0005737,GO:0005783,GO:0005886,GO:0005887,GO:0006810,GO:0006811,GO:0006812,GO:0006816,GO:0006873,GO:0006874,GO:0006875,GO:0006950,GO:0007154,GO:0007275,GO:0008150,GO:0008324,GO:0009267,GO:0009555,GO:0009605,GO:0009846,GO:0009856,GO:0009888,GO:0009987,GO:0009991,GO:0010073,GO:0010152,GO:0012505,GO:0015075,GO:0015085,GO:0015318,GO:0015399,GO:0015405,GO:0015662,GO:0016020,GO:0016021,GO:0016036,GO:0016462,GO:0016787,GO:0016817,GO:0016818,GO:0016887,GO:0017111,GO:0019725,GO:0019829,GO:0021700,GO:0022414,GO:0022804,GO:0022853,GO:0022857,GO:0022890,GO:0030001,GO:0030003,GO:0030154,GO:0031224,GO:0031226,GO:0031667,GO:0031668,GO:0031669,GO:0032501,GO:0032502,GO:0033554,GO:0034220,GO:0042592,GO:0042594,GO:0042623,GO:0042625,GO:0042626,GO:0043226,GO:0043227,GO:0043229,GO:0043231,GO:0043492,GO:0044424,GO:0044425,GO:0044444,GO:0044459,GO:0044464,GO:0044706,GO:0045165,GO:0046873,GO:0048229,GO:0048507,GO:0048856,GO:0048863,GO:0048865,GO:0048867,GO:0048869,GO:0048878,GO:0050801,GO:0050896,GO:0051179,GO:0051234,GO:0051704,GO:0051716,GO:0055065,GO:0055074,GO:0055080,GO:0055082,GO:0055085,GO:0065007,GO:0065008,GO:0070588,GO:0070838,GO:0071496,GO:0071944,GO:0072503,GO:0072507,GO:0072511,GO:0090662,GO:0098655,GO:0098660,GO:0098662,GO:0098771,GO:0099131,GO:0099132	GO:0048865	stem cell fate commitment	GO:0005388	P-type calcium transporter activity	GO:0005887	integral component of plasma membrane	E1-E2_ATPase;Hydrolase;Cation_ATPase;Hydrolase_3	PF00122.23;PF00702.29;PF13246.9;PF08282.15	E1-E2_ATPase;haloacid_dehalogenase-like_hydrolase;Cation_transport_ATPase_(P-type);haloacid_dehalogenase-like_hydrolase
Sp9512.a02.11.g03340_p1	244	81	24	13	1855	225		receptor-like protein kinase	plasmodesma	GO:0009506	GO:0005575,GO:0005623,GO:0005886,GO:0005911,GO:0009506,GO:0016020,GO:0030054,GO:0044464,GO:0055044,GO:0071944	NA	NA	NA	NA	GO:0055044	symplast	PK_Tyr_Ser-Thr;Pkinase;Malectin_like;Malectin;ABC1;APH	PF07714.20;PF00069.28;PF12819.10;PF11721.11;PF03109.19;PF01636.26	Protein_tyrosine_and_serine/threonine_kinase;Protein_kinase_domain;Malectin-like_domain;Malectin_domain;ABC1_atypical_kinase-like_domain;Phosphotransferase_enzyme_family
Sp9512.a02.11.g03350_p1	1502	638	580	528	908	269		Protein of unknown function (DUF819)				NA	NA	NA	NA	NA	NA	DUF819;MotA_ExbB	PF05684.15;PF01618.19	Protein_of_unknown_function_(DUF819);MotA/TolQ/ExbB_proton_channel_family
Sp9512.a02.11.g03360_p1	176	37	68	50	18	1		Ferric reductase like transmembrane component				NA	NA	NA	NA	NA	NA	FAD_binding_8;Ferric_reduct;NAD_binding_6;NAD_binding_1;Oxidored_q2	PF08022.15;PF01794.22;PF08030.15;PF00175.24;PF00420.27	FAD-binding_domain;Ferric_reductase_like_transmembrane_component;Ferric_reductase_NAD_binding_domain;Oxidoreductase_NAD-binding_domain;NADH-ubiquinone/plastoquinone_oxidoreductase_chain_4L
Sp9512.a02.11.g03370_p1	0	0	0	0	0	0		ferric reduction oxidase	iron coordination entity transport	GO:1901678	GO:0000293,GO:0003674,GO:0003824,GO:0005575,GO:0005623,GO:0005886,GO:0006810,GO:0008150,GO:0008152,GO:0009605,GO:0009607,GO:0009617,GO:0015688,GO:0016020,GO:0016491,GO:0016722,GO:0016723,GO:0042592,GO:0043207,GO:0044464,GO:0048878,GO:0050801,GO:0050896,GO:0051179,GO:0051234,GO:0051704,GO:0051707,GO:0055065,GO:0055072,GO:0055076,GO:0055080,GO:0055114,GO:0065007,GO:0065008,GO:0071944,GO:0098771,GO:1901678	GO:1901678	iron coordination entity transport	GO:0000293	ferric-chelate reductase activity	GO:0005886	plasma membrane	Ferric_reduct;FAD_binding_8	PF01794.22;PF08022.15	Ferric_reductase_like_transmembrane_component;FAD-binding_domain
Sp9512.a02.11.g03380_p1	711	336	312	158	1560	1078		Putative serine esterase (DUF676)				NA	NA	NA	NA	NA	NA	DUF676;PGAP1;Palm_thioest;Abhydrolase_6	PF05057.17;PF07819.16;PF02089.18;PF12697.10	Putative_serine_esterase_(DUF676);PGAP1-like_protein;Palmitoyl_protein_thioesterase;Alpha/beta_hydrolase_family
Sp9512.a02.11.g03390_p1	878	463	595	224	380	164		Histidine phosphatase superfamily (branch 1)				NA	NA	NA	NA	NA	NA	His_Phos_1	PF00300.25	Histidine_phosphatase_superfamily_(branch_1)
Sp9512.a02.11.g03400_p1	46	34	41	25	110	31		transcription factor				NA	NA	NA	NA	NA	NA	Myb_DNA-binding;Myb_DNA-bind_6	PF00249.34;PF13921.9	Myb-like_DNA-binding_domain;Myb-like_DNA-binding_domain
Sp9512.a02.11.g03410_p1	0	0	0	0	9	2						NA	NA	NA	NA	NA	NA	NA	NA	NA
Sp9512.a02.11.g03420_p1	1	0	4	0	64	6						NA	NA	NA	NA	NA	NA	NA	NA	NA
Sp9512.a02.11.g03430_p1	4164	2189	1861	1130	5068	1975		Belongs to the AAA ATPase family	ESCRT IV complex	GO:1990621	GO:0000166,GO:0003674,GO:0003824,GO:0005488,GO:0005515,GO:0005524,GO:0005575,GO:0005622,GO:0005623,GO:0005634,GO:0005737,GO:0005768,GO:0006629,GO:0006810,GO:0006900,GO:0006914,GO:0006996,GO:0007032,GO:0007034,GO:0008104,GO:0008144,GO:0008150,GO:0008152,GO:0008202,GO:0009056,GO:0009987,GO:0010008,GO:0010256,GO:0012505,GO:0016020,GO:0016043,GO:0016050,GO:0016125,GO:0016192,GO:0016197,GO:0016236,GO:0016462,GO:0016787,GO:0016817,GO:0016818,GO:0016887,GO:0017076,GO:0017111,GO:0022607,GO:0030554,GO:0031090,GO:0031410,GO:0031982,GO:0032507,GO:0032509,GO:0032511,GO:0032553,GO:0032555,GO:0032559,GO:0032991,GO:0033036,GO:0033365,GO:0034067,GO:0034613,GO:0035639,GO:0036094,GO:0036452,GO:0042802,GO:0042803,GO:0043167,GO:0043168,GO:0043226,GO:0043227,GO:0043229,GO:0043231,GO:0043933,GO:0044085,GO:0044237,GO:0044238,GO:0044248,GO:0044422,GO:0044424,GO:0044425,GO:0044433,GO:0044440,GO:0044444,GO:0044446,GO:0044464,GO:0045053,GO:0045185,GO:0045324,GO:0046907,GO:0046983,GO:0051179,GO:0051234,GO:0051235,GO:0051259,GO:0051260,GO:0051641,GO:0051649,GO:0051651,GO:0061024,GO:0061919,GO:0065003,GO:0065007,GO:0065008,GO:0070676,GO:0070727,GO:0071704,GO:0071840,GO:0071985,GO:0097159,GO:0097367,GO:0097708,GO:0098588,GO:0098796,GO:0098805,GO:1901265,GO:1901360,GO:1901363,GO:1901615,GO:1902494,GO:1904949,GO:1990621	GO:0045053	protein retention in Golgi apparatus	GO:0005524	ATP binding	GO:1990621	ESCRT IV complex	Vps4_C;AAA;MIT;AAA_lid_3;AAA_16;AAA_5;AAA_33;RNA_helicase;AAA_22;DUF815;RuvB_N;IstB_IS21;TIP49;AAA_18;AAA_17;AAA_24;ATPase_2;Mg_chelatase;AAA_11;AAA_7	PF09336.13;PF00004.32;PF04212.21;PF17862.4;PF13191.9;PF07728.17;PF13671.9;PF00910.25;PF13401.9;PF05673.16;PF05496.15;PF01695.20;PF06068.16;PF13238.9;PF13207.9;PF13479.9;PF01637.21;PF01078.24;PF13086.9;PF12775.10	Vps4_C_terminal_oligomerisation_domain;ATPase_family_associated_with_various_cellular_activities_(AAA);MIT_(microtubule_interacting_and_transport)_domain;AAA+_lid_domain;AAA_ATPase_domain;AAA_domain_(dynein-related_subfamily);AAA_domain;RNA_helicase;AAA_domain;Protein_of_unknown_function_(DUF815);Holliday_junction_DNA_helicase_RuvB_P-loop_domain;IstB-like_ATP_binding_protein;TIP49_P-loop_domain;AAA_domain;AAA_domain;AAA_domain;ATPase_domain_predominantly_from_Archaea;Magnesium_chelatase,_subunit_ChlI;AAA_domain;P-loop_containing_dynein_motor_region
Sp9512.a02.11.g03440_p1	218	124	69	60	316	118						NA	NA	NA	NA	NA	NA	NA	NA	NA
Sp9512.a02.11.g03450_p1	3662	1957	1811	796	2552	1404		Enoyl-(Acyl carrier protein) reductase	peroxisome	GO:0005777	GO:0005575,GO:0005622,GO:0005623,GO:0005737,GO:0005773,GO:0005774,GO:0005777,GO:0016020,GO:0031090,GO:0042579,GO:0043226,GO:0043227,GO:0043229,GO:0043231,GO:0044422,GO:0044424,GO:0044437,GO:0044444,GO:0044446,GO:0044464,GO:0098588,GO:0098805	NA	NA	NA	NA	GO:0005777	peroxisome	adh_short_C2;adh_short;KR	PF13561.9;PF00106.28;PF08659.13	Enoyl-(Acyl_carrier_protein)_reductase;short_chain_dehydrogenase;KR_domain
Sp9512.a02.11.g03460_p1	436	248	281	197	1009	869		RNA polymerase III	regulation of interferon-beta production	GO:0032648	GO:0000428,GO:0001817,GO:0001819,GO:0002682,GO:0002684,GO:0003674,GO:0003682,GO:0005488,GO:0005575,GO:0005622,GO:0005623,GO:0005634,GO:0005654,GO:0005666,GO:0005737,GO:0005829,GO:0008150,GO:0016604,GO:0016607,GO:0030880,GO:0031347,GO:0031349,GO:0031974,GO:0031981,GO:0032479,GO:0032481,GO:0032648,GO:0032728,GO:0032991,GO:0043226,GO:0043227,GO:0043229,GO:0043231,GO:0043233,GO:0044422,GO:0044424,GO:0044428,GO:0044444,GO:0044446,GO:0044451,GO:0044464,GO:0045088,GO:0045089,GO:0048518,GO:0048583,GO:0048584,GO:0050776,GO:0050778,GO:0050789,GO:0051239,GO:0051240,GO:0055029,GO:0061695,GO:0065007,GO:0070013,GO:0080134,GO:1902494,GO:1990234	GO:0032728	positive regulation of interferon-beta production	GO:0003682	chromatin binding	GO:0005666	RNA polymerase III complex	RNA_pol_Rpc4	PF05132.17	RNA_polymerase_III_RPC4
Sp9512.a02.11.g03470_p1	49	27	22	4	177	42						NA	NA	NA	NA	NA	NA	NA	NA	NA
Sp9512.a02.11.g03480_p1	128	91	100	62	105	65		DYW family of nucleic acid deaminases	mitochondrial mRNA modification	GO:0080156	GO:0000959,GO:0003674,GO:0003676,GO:0003723,GO:0003824,GO:0004518,GO:0004519,GO:0005488,GO:0006139,GO:0006725,GO:0006807,GO:0008150,GO:0008152,GO:0009451,GO:0009987,GO:0016070,GO:0016071,GO:0016556,GO:0016787,GO:0016788,GO:0034641,GO:0043170,GO:0043412,GO:0044237,GO:0044238,GO:0046483,GO:0071704,GO:0080156,GO:0090304,GO:0090305,GO:0097159,GO:1900864,GO:1901360,GO:1901363	GO:0080156	mitochondrial mRNA modification	GO:0004519	endonuclease activity	NA	NA	PPR;PPR_2;PPR_1;PPR_long;PPR_3;E_motif;TPR_14;Eplus_motif;TPR_15;TPR_17	PF01535.23;PF13041.9;PF12854.10;PF17177.7;PF13812.9;PF20431.1;PF13428.9;PF20430.1;PF13429.9;PF13431.9	PPR_repeat;PPR_repeat_family;PPR_repeat;Pentacotripeptide-repeat_region_of_PRORP;Pentatricopeptide_repeat_domain;E_motif;Tetratricopeptide_repeat;E+_motif;Tetratricopeptide_repeat;Tetratricopeptide_repeat
Sp9512.a02.11.g03490_p1	267	12	0	6	22	0		Saposin (B) Domains				NA	NA	NA	NA	NA	NA	zf-RRPl_C4	PF17026.8	Putative_ribonucleoprotein_zinc-finger_pf_C4_type
Sp9512.a02.11.g03500_p1	3257	1407	1415	851	1598	855		Peptidase family M41	ATP-dependent peptidase activity	GO:0004176	GO:0003674,GO:0003824,GO:0004176,GO:0005575,GO:0005622,GO:0005623,GO:0005737,GO:0005739,GO:0006508,GO:0006807,GO:0008150,GO:0008152,GO:0008233,GO:0009507,GO:0009526,GO:0009536,GO:0009941,GO:0016462,GO:0016787,GO:0016817,GO:0016818,GO:0016887,GO:0017111,GO:0019538,GO:0031967,GO:0031975,GO:0042623,GO:0043170,GO:0043226,GO:0043227,GO:0043229,GO:0043231,GO:0044238,GO:0044422,GO:0044424,GO:0044434,GO:0044435,GO:0044444,GO:0044446,GO:0044464,GO:0070011,GO:0071704,GO:0140096,GO:1901564	GO:0006508	proteolysis	GO:0004176	ATP-dependent peptidase activity	GO:0009941	chloroplast envelope	AAA;Peptidase_M41;AAA_lid_3;AAA_2;RuvB_N;TIP49;AAA_16;AAA_5;ATPase;AAA_33;AAA_22;AAA_18;AAA_28;Sigma54_activat;Sigma54_activ_2;TsaE	PF00004.32;PF01434.21;PF17862.4;PF07724.17;PF05496.15;PF06068.16;PF13191.9;PF07728.17;PF06745.16;PF13671.9;PF13401.9;PF13238.9;PF13521.9;PF00158.29;PF14532.9;PF02367.20	ATPase_family_associated_with_various_cellular_activities_(AAA);Peptidase_family_M41;AAA+_lid_domain;AAA_domain_(Cdc48_subfamily);Holliday_junction_DNA_helicase_RuvB_P-loop_domain;TIP49_P-loop_domain;AAA_ATPase_domain;AAA_domain_(dynein-related_subfamily);KaiC;AAA_domain;AAA_domain;AAA_domain;AAA_domain;Sigma-54_interaction_domain;Sigma-54_interaction_domain;Threonylcarbamoyl_adenosine_biosynthesis_protein_TsaE
Sp9512.a02.11.g03510_p1	709	266	286	322	2380	728		Exostosin family	arabinan biosynthetic process	GO:0035884	GO:0000271,GO:0003674,GO:0003824,GO:0005575,GO:0005622,GO:0005623,GO:0005737,GO:0005768,GO:0005794,GO:0005802,GO:0005975,GO:0005976,GO:0008150,GO:0008152,GO:0008194,GO:0009058,GO:0009059,GO:0009832,GO:0009834,GO:0009987,GO:0010383,GO:0010393,GO:0010410,GO:0010413,GO:0010417,GO:0012505,GO:0015020,GO:0016051,GO:0016740,GO:0016757,GO:0016758,GO:0016763,GO:0017144,GO:0031221,GO:0031410,GO:0031982,GO:0031984,GO:0033692,GO:0034637,GO:0034645,GO:0035884,GO:0042546,GO:0043170,GO:0043226,GO:0043227,GO:0043229,GO:0043231,GO:0044036,GO:0044038,GO:0044085,GO:0044237,GO:0044238,GO:0044249,GO:0044260,GO:0044262,GO:0044264,GO:0044422,GO:0044424,GO:0044431,GO:0044444,GO:0044446,GO:0044464,GO:0045488,GO:0045489,GO:0045491,GO:0045492,GO:0047517,GO:0070589,GO:0070592,GO:0071554,GO:0071669,GO:0071704,GO:0071840,GO:0080116,GO:0097708,GO:0098791,GO:1901576	GO:0035884	arabinan biosynthetic process	GO:0080116	glucuronoxylan glucuronosyltransferase activity	GO:0005802	trans-Golgi network	Exostosin	PF03016.18	Exostosin_family
Sp9512.a02.11.g03520_p1	0	0	0	0	0	0						NA	NA	NA	NA	NA	NA	NA	NA	NA
Sp9512.a02.11.g03530_p1	2449	1411	1424	952	1287	827		Catalyzes the oxidation of 3-carboxy-2-hydroxy-4- methylpentanoate (3-isopropylmalate) to 3-carboxy-4-methyl-2- oxopentanoate. The product decarboxylates to 4-methyl-2 oxopentanoate	S-glycoside biosynthetic process	GO:0016144	GO:0005575,GO:0005622,GO:0005623,GO:0005737,GO:0006082,GO:0006790,GO:0006807,GO:0006950,GO:0006970,GO:0008150,GO:0008152,GO:0009058,GO:0009507,GO:0009526,GO:0009532,GO:0009536,GO:0009570,GO:0009579,GO:0009628,GO:0009651,GO:0009941,GO:0009987,GO:0016143,GO:0016144,GO:0019748,GO:0019757,GO:0019758,GO:0019760,GO:0019761,GO:0031967,GO:0031975,GO:0043226,GO:0043227,GO:0043229,GO:0043231,GO:0043436,GO:0044237,GO:0044249,GO:0044272,GO:0044281,GO:0044422,GO:0044424,GO:0044434,GO:0044435,GO:0044444,GO:0044446,GO:0044464,GO:0044550,GO:0050896,GO:0071704,GO:1901135,GO:1901137,GO:1901564,GO:1901566,GO:1901576,GO:1901657,GO:1901659	GO:0019761	glucosinolate biosynthetic process	NA	NA	GO:0009579	thylakoid	Iso_dh	PF00180.23	Isocitrate/isopropylmalate_dehydrogenase
Sp9512.a02.11.g03540_p1	1185	533	800	923	748	343						NA	NA	NA	NA	NA	NA	DUF2423	PF10338.12	Protein_of_unknown_function_(DUF2423)
Sp9512.a02.11.g03550_p1	378	286	344	240	1099	273		Glycosyl transferase family 2	cell wall biogenesis	GO:0042546	GO:0005575,GO:0005622,GO:0005623,GO:0005737,GO:0005773,GO:0008150,GO:0009987,GO:0042546,GO:0043226,GO:0043227,GO:0043229,GO:0043231,GO:0044085,GO:0044424,GO:0044444,GO:0044464,GO:0071554,GO:0071840	GO:0042546	cell wall biogenesis	NA	NA	GO:0005773	vacuole	Glyco_transf_92;Glyco_tranf_2_4	PF01697.30;PF13704.9	Glycosyltransferase_family_92;Glycosyl_transferase_family_2
Sp9512.a02.11.g03560_p1	16176	6537	6992	7050	7162	2383	CPX	coproporphyrinogen-III oxidase	protein homodimerization activity	GO:0042803	GO:0003674,GO:0005488,GO:0005515,GO:0005575,GO:0005576,GO:0005622,GO:0005623,GO:0005737,GO:0008150,GO:0009507,GO:0009532,GO:0009536,GO:0009570,GO:0009719,GO:0009725,GO:0009735,GO:0010033,GO:0042221,GO:0042802,GO:0042803,GO:0043226,GO:0043227,GO:0043229,GO:0043231,GO:0044422,GO:0044424,GO:0044434,GO:0044435,GO:0044444,GO:0044446,GO:0044464,GO:0046983,GO:0048046,GO:0050896	GO:0009735	response to cytokinin	GO:0042803	protein homodimerization activity	GO:0048046	apoplast	Coprogen_oxidas	PF01218.21	Coproporphyrinogen_III_oxidase
Sp9512.a02.11.g03570_p1	0	0	0	0	0	0						NA	NA	NA	NA	NA	NA	NA	NA	NA
Sp9512.a02.11.g03580_p1	0	0	0	0	0	0		Belongs to the DEFL family				NA	NA	NA	NA	NA	NA	Gamma-thionin;Toxin_2;Defensin_2;Toxin_31	PF00304.23;PF00451.22;PF01097.21;PF08119.14	Gamma-thionin_family;Scorpion_short_toxin,_BmKK2;Arthropod_defensin;Scorpion_acidic_alpha-KTx_toxin_family
Sp9512.a02.11.g03590_p1	0	0	0	0	0	0		transcription factor				NA	NA	NA	NA	NA	NA	Myb_DNA-binding;Myb_DNA-bind_6;Myb_DNA-bind_7	PF00249.34;PF13921.9;PF15963.8	Myb-like_DNA-binding_domain;Myb-like_DNA-binding_domain;Myb_DNA-binding_like
Sp9512.a02.11.g03600_p1	1866	864	1296	1194	1006	469		Thioredoxin	protein-disulfide reductase activity	GO:0047134	GO:0003674,GO:0003824,GO:0004791,GO:0005575,GO:0005622,GO:0005623,GO:0005737,GO:0006950,GO:0006979,GO:0008150,GO:0008152,GO:0009636,GO:0009987,GO:0015035,GO:0015036,GO:0016209,GO:0016491,GO:0016651,GO:0016667,GO:0016668,GO:0016671,GO:0019725,GO:0033554,GO:0034599,GO:0042221,GO:0042592,GO:0044424,GO:0044464,GO:0045454,GO:0047134,GO:0050789,GO:0050794,GO:0050896,GO:0051716,GO:0055114,GO:0065007,GO:0065008,GO:0070887,GO:0097237,GO:0098754,GO:0098869,GO:1990748	GO:0045454	cell redox homeostasis	GO:0004791	thioredoxin-disulfide reductase activity	GO:0005737	cytoplasm	Thioredoxin;TraF;Thioredoxin_2;Thioredoxin_9;Glutaredoxin;Thioredoxin_7	PF00085.23;PF13728.9;PF13098.9;PF14595.9;PF00462.27;PF13899.9	Thioredoxin;F_plasmid_transfer_operon_protein;Thioredoxin-like_domain;Thioredoxin;Glutaredoxin;Thioredoxin-like
Sp9512.a02.11.g03610_p1	391	150	183	202	527	311		urease accessory protein	regulation of urease activity	GO:1905181	GO:0006807,GO:0008150,GO:0008152,GO:0043085,GO:0044093,GO:0050790,GO:0051336,GO:0051345,GO:0065007,GO:0065009,GO:1905181,GO:1905182	GO:1905182	positive regulation of urease activity	NA	NA	NA	NA	UreD	PF01774.20	UreD_urease_accessory_protein
Sp9512.a02.11.g03620_p1	199	110	131	62	229	171		RNA-binding protein				NA	NA	NA	NA	NA	NA	RRM_1;RRM_5;PHM7_cyt;RRM_7;xRRM	PF00076.25;PF13893.9;PF14703.9;PF16367.8;PF19977.2	RNA_recognition_motif._(a.k.a._RRM,_RBD,_or_RNP_domain);RNA_recognition_motif._(a.k.a._RRM,_RBD,_or_RNP_domain);Cytosolic_domain_of_10TM_putative_phosphate_transporter;RNA_recognition_motif;xRRM_domain
Sp9512.a02.11.g03630_p1	497	297	338	546	2850	1539	AAH	Allantoate	allantoate deiminase activity	GO:0047652	GO:0000255,GO:0000256,GO:0003674,GO:0003824,GO:0005575,GO:0005622,GO:0005623,GO:0005737,GO:0005783,GO:0006139,GO:0006144,GO:0006145,GO:0006725,GO:0006807,GO:0008150,GO:0008152,GO:0009056,GO:0009112,GO:0009987,GO:0010135,GO:0010136,GO:0012505,GO:0016787,GO:0016810,GO:0016813,GO:0017144,GO:0019439,GO:0034641,GO:0042737,GO:0043226,GO:0043227,GO:0043229,GO:0043231,GO:0043603,GO:0043605,GO:0044237,GO:0044238,GO:0044248,GO:0044270,GO:0044281,GO:0044424,GO:0044444,GO:0044464,GO:0046113,GO:0046483,GO:0046700,GO:0047652,GO:0055086,GO:0071704,GO:0072521,GO:0072523,GO:1901360,GO:1901361,GO:1901564,GO:1901565,GO:1901575	GO:0010136	ureide catabolic process	GO:0047652	allantoate deiminase activity	GO:0005783	endoplasmic reticulum	Peptidase_M20;Peptidase_M28;M20_dimer	PF01546.31;PF04389.20;PF07687.17	Peptidase_family_M20/M25/M40;Peptidase_family_M28;Peptidase_dimerisation_domain
Sp9512.a02.11.g03640_p1	0	0	0	0	0	0						NA	NA	NA	NA	NA	NA	NA	NA	NA
Sp9512.a02.11.g03650_p1	10	9	11	11	0	0	ZIP5	zinc transporter	zinc ion transmembrane transporter activity	GO:0005385	GO:0000041,GO:0003674,GO:0005215,GO:0005385,GO:0005575,GO:0005623,GO:0005886,GO:0006810,GO:0006811,GO:0006812,GO:0006829,GO:0008150,GO:0008324,GO:0015075,GO:0015318,GO:0016020,GO:0022857,GO:0022890,GO:0030001,GO:0034220,GO:0044464,GO:0046873,GO:0046915,GO:0051179,GO:0051234,GO:0055085,GO:0070838,GO:0071577,GO:0071944,GO:0072509,GO:0072511,GO:0098655,GO:0098660,GO:0098662	GO:0071577	zinc ion transmembrane transport	GO:0005385	zinc ion transmembrane transporter activity	GO:0005886	plasma membrane	Zip;DUF5971	PF02535.25;PF19396.2	ZIP_Zinc_transporter;Family_of_unknown_function_(DUF5971)
Sp9512.a02.11.g03660_p1	1	1	0	0	0	0		Protein SUPPRESSOR OF FRI	spindle matrix	GO:1990047	GO:0000070,GO:0000075,GO:0000226,GO:0000278,GO:0000280,GO:0000775,GO:0000776,GO:0000819,GO:0001578,GO:0003674,GO:0003676,GO:0003677,GO:0003700,GO:0005488,GO:0005515,GO:0005575,GO:0005622,GO:0005623,GO:0005634,GO:0005654,GO:0005694,GO:0005730,GO:0005856,GO:0006355,GO:0006996,GO:0007010,GO:0007017,GO:0007049,GO:0007051,GO:0007052,GO:0007059,GO:0007088,GO:0007093,GO:0007094,GO:0007346,GO:0008017,GO:0008092,GO:0008150,GO:0008270,GO:0008608,GO:0009889,GO:0009909,GO:0009910,GO:0009987,GO:0010468,GO:0010556,GO:0010564,GO:0010639,GO:0010948,GO:0010965,GO:0015631,GO:0016043,GO:0019219,GO:0019222,GO:0022402,GO:0022607,GO:0030071,GO:0031109,GO:0031323,GO:0031326,GO:0031577,GO:0031647,GO:0031974,GO:0031981,GO:0032991,GO:0033043,GO:0033044,GO:0033045,GO:0033046,GO:0033047,GO:0033048,GO:0034622,GO:0043167,GO:0043169,GO:0043226,GO:0043227,GO:0043228,GO:0043229,GO:0043231,GO:0043232,GO:0043233,GO:0043933,GO:0044085,GO:0044422,GO:0044424,GO:0044427,GO:0044428,GO:0044430,GO:0044446,GO:0044464,GO:0045786,GO:0045839,GO:0045841,GO:0045930,GO:0046785,GO:0046872,GO:0046914,GO:0048285,GO:0048519,GO:0048523,GO:0048580,GO:0048581,GO:0048831,GO:0050789,GO:0050793,GO:0050794,GO:0050821,GO:0051093,GO:0051128,GO:0051129,GO:0051171,GO:0051225,GO:0051239,GO:0051241,GO:0051252,GO:0051258,GO:0051276,GO:0051726,GO:0051783,GO:0051784,GO:0051983,GO:0051985,GO:0060255,GO:0065003,GO:0065007,GO:0065008,GO:0070013,GO:0070925,GO:0071173,GO:0071174,GO:0071840,GO:0080090,GO:0090307,GO:0097159,GO:0097435,GO:0098687,GO:0098813,GO:0140014,GO:0140110,GO:1901363,GO:1901987,GO:1901988,GO:1901990,GO:1901991,GO:1902099,GO:1902100,GO:1902850,GO:1903047,GO:1903506,GO:1905818,GO:1905819,GO:1990047,GO:2000026,GO:2000112,GO:2000241,GO:2000242,GO:2000816,GO:2001141,GO:2001251	GO:0007094	mitotic spindle assembly checkpoint signaling	GO:0008017	microtubule binding	GO:1990047	spindle matrix	NA	NA	NA
Sp9512.a02.11.g03670_p1	743	344	628	178	372	151	ZIP5	zinc transporter	zinc ion transmembrane transporter activity	GO:0005385	GO:0000041,GO:0003674,GO:0005215,GO:0005385,GO:0005575,GO:0005623,GO:0005886,GO:0006810,GO:0006811,GO:0006812,GO:0006829,GO:0008150,GO:0008324,GO:0015075,GO:0015318,GO:0016020,GO:0022857,GO:0022890,GO:0030001,GO:0034220,GO:0044464,GO:0046873,GO:0046915,GO:0051179,GO:0051234,GO:0055085,GO:0070838,GO:0071577,GO:0071944,GO:0072509,GO:0072511,GO:0098655,GO:0098660,GO:0098662	GO:0071577	zinc ion transmembrane transport	GO:0005385	zinc ion transmembrane transporter activity	GO:0005886	plasma membrane	Zip	PF02535.25	ZIP_Zinc_transporter
Sp9512.a02.11.g03680_p1	1715	659	691	714	2677	1601		Zinc finger protein	spindle matrix	GO:1990047	GO:0000070,GO:0000075,GO:0000226,GO:0000278,GO:0000280,GO:0000775,GO:0000776,GO:0000819,GO:0001578,GO:0003674,GO:0003676,GO:0003677,GO:0003700,GO:0005488,GO:0005515,GO:0005575,GO:0005622,GO:0005623,GO:0005634,GO:0005654,GO:0005694,GO:0005730,GO:0005856,GO:0006355,GO:0006996,GO:0007010,GO:0007017,GO:0007049,GO:0007051,GO:0007052,GO:0007059,GO:0007088,GO:0007093,GO:0007094,GO:0007346,GO:0008017,GO:0008092,GO:0008150,GO:0008270,GO:0008608,GO:0009889,GO:0009909,GO:0009910,GO:0009987,GO:0010468,GO:0010556,GO:0010564,GO:0010639,GO:0010948,GO:0010965,GO:0015631,GO:0016043,GO:0019219,GO:0019222,GO:0022402,GO:0022607,GO:0030071,GO:0031109,GO:0031323,GO:0031326,GO:0031577,GO:0031647,GO:0031974,GO:0031981,GO:0032991,GO:0033043,GO:0033044,GO:0033045,GO:0033046,GO:0033047,GO:0033048,GO:0034622,GO:0043167,GO:0043169,GO:0043226,GO:0043227,GO:0043228,GO:0043229,GO:0043231,GO:0043232,GO:0043233,GO:0043933,GO:0044085,GO:0044422,GO:0044424,GO:0044427,GO:0044428,GO:0044430,GO:0044446,GO:0044464,GO:0045786,GO:0045839,GO:0045841,GO:0045930,GO:0046785,GO:0046872,GO:0046914,GO:0048285,GO:0048519,GO:0048523,GO:0048580,GO:0048581,GO:0048831,GO:0050789,GO:0050793,GO:0050794,GO:0050821,GO:0051093,GO:0051128,GO:0051129,GO:0051171,GO:0051225,GO:0051239,GO:0051241,GO:0051252,GO:0051258,GO:0051276,GO:0051726,GO:0051783,GO:0051784,GO:0051983,GO:0051985,GO:0060255,GO:0065003,GO:0065007,GO:0065008,GO:0070013,GO:0070925,GO:0071173,GO:0071174,GO:0071840,GO:0080090,GO:0090307,GO:0097159,GO:0097435,GO:0098687,GO:0098813,GO:0140014,GO:0140110,GO:1901363,GO:1901987,GO:1901988,GO:1901990,GO:1901991,GO:1902099,GO:1902100,GO:1902850,GO:1903047,GO:1903506,GO:1905818,GO:1905819,GO:1990047,GO:2000026,GO:2000112,GO:2000241,GO:2000242,GO:2000816,GO:2001141,GO:2001251	GO:0007094	mitotic spindle assembly checkpoint signaling	GO:0008017	microtubule binding	GO:1990047	spindle matrix	zf-C2H2_4;zf-C2H2_jaz;zf-C2H2;Rad50_zn_hook;LIM	PF13894.9;PF12171.11;PF00096.29;PF04423.17;PF00412.25	C2H2-type_zinc_finger;Zinc-finger_double-stranded_RNA-binding;Zinc_finger,_C2H2_type;Rad50_zinc_hook_motif;LIM_domain
Sp9512.a02.11.g03690_p1	185	82	110	110	382	85		MYB family transcription factor				NA	NA	NA	NA	NA	NA	Myb_CC_LHEQLE;Myb_DNA-binding	PF14379.9;PF00249.34	MYB-CC_type_transfactor,_LHEQLE_motif;Myb-like_DNA-binding_domain
Sp9512.a02.11.g03700_p1	39	27	51	70	66	21		Protein CHROMOSOME TRANSMISSION FIDELITY	establishment of meiotic sister chromatid cohesion	GO:0034089	GO:0000003,GO:0000070,GO:0000278,GO:0000280,GO:0000724,GO:0000725,GO:0000819,GO:0003002,GO:0003006,GO:0003674,GO:0003824,GO:0005575,GO:0005622,GO:0005623,GO:0005634,GO:0006139,GO:0006259,GO:0006281,GO:0006302,GO:0006310,GO:0006725,GO:0006807,GO:0006950,GO:0006974,GO:0006996,GO:0007049,GO:0007059,GO:0007062,GO:0007135,GO:0007275,GO:0007389,GO:0008150,GO:0008152,GO:0009553,GO:0009790,GO:0009791,GO:0009793,GO:0009908,GO:0009956,GO:0009987,GO:0010154,GO:0016043,GO:0016407,GO:0016740,GO:0016746,GO:0016747,GO:0022402,GO:0022414,GO:0022622,GO:0032501,GO:0032502,GO:0032504,GO:0033554,GO:0034085,GO:0034089,GO:0034641,GO:0040007,GO:0043170,GO:0043226,GO:0043227,GO:0043229,GO:0043231,GO:0044237,GO:0044238,GO:0044260,GO:0044424,GO:0044464,GO:0045132,GO:0045144,GO:0046483,GO:0048229,GO:0048285,GO:0048316,GO:0048364,GO:0048367,GO:0048437,GO:0048438,GO:0048443,GO:0048466,GO:0048589,GO:0048608,GO:0048609,GO:0048653,GO:0048731,GO:0048827,GO:0048856,GO:0050896,GO:0051177,GO:0051276,GO:0051321,GO:0051716,GO:0060771,GO:0060772,GO:0061458,GO:0061983,GO:0070192,GO:0071704,GO:0071840,GO:0080186,GO:0090304,GO:0090567,GO:0098813,GO:0099402,GO:0140013,GO:0140014,GO:1901360,GO:1903046,GO:1903047	GO:0034089	establishment of meiotic sister chromatid cohesion	GO:0016407	acetyltransferase activity	GO:0005634	nucleus	Acetyltransf_13;zf-C2H2_3;Acetyltransf_7;Acetyltransf_1	PF13880.9;PF13878.9;PF13508.10;PF00583.28	ESCO1/2_acetyl-transferase;zinc-finger_of_acetyl-transferase_ESCO;Acetyltransferase_(GNAT)_domain;Acetyltransferase_(GNAT)_family
Sp9512.a02.11.g03710_p1	29	3	0	3	45	0						NA	NA	NA	NA	NA	NA	NA	NA	NA
Sp9512.a02.11.g03720_p1	25763	19154	21831	17309	17860	9136		Belongs to the chaperonin (HSP60) family				NA	NA	NA	NA	NA	NA	Cpn60_TCP1;FtsA	PF00118.27;PF14450.9	TCP-1/cpn60_chaperonin_family;Cell_division_protein_FtsA
Sp9512.a02.11.g03730_p1	827	510	432	338	1257	932		Multiple RNA-binding domain-containing protein	rRNA primary transcript binding	GO:0042134	GO:0000028,GO:0000447,GO:0000460,GO:0000462,GO:0000466,GO:0000469,GO:0000472,GO:0000478,GO:0000479,GO:0000480,GO:0000966,GO:0000967,GO:0003674,GO:0003676,GO:0003723,GO:0005488,GO:0005575,GO:0005622,GO:0005623,GO:0005634,GO:0005730,GO:0006139,GO:0006364,GO:0006396,GO:0006725,GO:0006807,GO:0006996,GO:0008150,GO:0008152,GO:0009987,GO:0010467,GO:0016043,GO:0016070,GO:0016072,GO:0019843,GO:0022607,GO:0022613,GO:0022618,GO:0030490,GO:0030684,GO:0030686,GO:0031974,GO:0031981,GO:0032991,GO:0034462,GO:0034470,GO:0034471,GO:0034622,GO:0034641,GO:0034660,GO:0042134,GO:0042254,GO:0042255,GO:0042274,GO:0043170,GO:0043226,GO:0043227,GO:0043228,GO:0043229,GO:0043231,GO:0043232,GO:0043233,GO:0043933,GO:0044085,GO:0044237,GO:0044238,GO:0044422,GO:0044424,GO:0044428,GO:0044446,GO:0044464,GO:0046483,GO:0065003,GO:0070013,GO:0070925,GO:0071704,GO:0071826,GO:0071840,GO:0090304,GO:0090305,GO:0090501,GO:0090502,GO:0097159,GO:1901360,GO:1901363,GO:1990904	GO:0000472	endonucleolytic cleavage to generate mature 5'-end of SSU-rRNA from (SSU-rRNA, 5.8S rRNA, LSU-rRNA)	GO:0042134	rRNA primary transcript binding	GO:0030686	90S preribosome	RRM_1;RRM_5;RRM_occluded;RRM_Rrp7;PHM7_cyt	PF00076.25;PF13893.9;PF16842.8;PF17799.4;PF14703.9	RNA_recognition_motif._(a.k.a._RRM,_RBD,_or_RNP_domain);RNA_recognition_motif._(a.k.a._RRM,_RBD,_or_RNP_domain);Occluded_RNA-recognition_motif;Rrp7_RRM-like_N-terminal_domain;Cytosolic_domain_of_10TM_putative_phosphate_transporter
Sp9512.a02.11.g03740_p1	5424	2287	1343	1131	7342	2858		Vacuolar-sorting receptor				NA	NA	NA	NA	NA	NA	PA;cEGF;EGF_CA	PF02225.25;PF12662.10;PF07645.18	PA_domain;Complement_Clr-like_EGF-like;Calcium-binding_EGF_domain
Sp9512.a02.11.g03750_p1	0	0	0	0	0	0						NA	NA	NA	NA	NA	NA	NA	NA	NA
Sp9512.a02.11.g03760_p1	0	0	0	0	0	0		protein heterodimerization activity	activating transcription factor binding	GO:0033613	GO:0001101,GO:0003674,GO:0003700,GO:0005488,GO:0005515,GO:0006355,GO:0007154,GO:0007165,GO:0008134,GO:0008150,GO:0009719,GO:0009725,GO:0009737,GO:0009738,GO:0009755,GO:0009889,GO:0009891,GO:0009893,GO:0009987,GO:0010033,GO:0010468,GO:0010556,GO:0010557,GO:0010604,GO:0010628,GO:0019219,GO:0019222,GO:0023052,GO:0031323,GO:0031325,GO:0031326,GO:0031328,GO:0032870,GO:0033613,GO:0033993,GO:0042221,GO:0045893,GO:0045935,GO:0048518,GO:0048522,GO:0050789,GO:0050794,GO:0050896,GO:0051171,GO:0051173,GO:0051252,GO:0051254,GO:0051716,GO:0060255,GO:0065007,GO:0070887,GO:0071215,GO:0071229,GO:0071310,GO:0071396,GO:0071495,GO:0080090,GO:0097305,GO:0097306,GO:0140110,GO:1901700,GO:1901701,GO:1902680,GO:1903506,GO:1903508,GO:2000112,GO:2001141	GO:0009738	abscisic acid-activated signaling pathway	GO:0008134	transcription factor binding	NA	NA	CBFD_NFYB_HMF;Histone;TFIID-18kDa;Bromo_TP	PF00808.26;PF00125.27;PF02269.19;PF07524.16	Histone-like_transcription_factor_(CBF/NF-Y)_and_archaeal_histone;Core_histone_H2A/H2B/H3/H4;Transcription_initiation_factor_IID,_18kD_subunit;Bromodomain_associated
Sp9512.a02.11.g03770_p1	0	0	0	0	0	0		protein heterodimerization activity	positive regulation of fatty acid biosynthetic process	GO:0045723	GO:0000003,GO:0001101,GO:0003006,GO:0003674,GO:0003700,GO:0005488,GO:0005515,GO:0006355,GO:0007154,GO:0007165,GO:0007275,GO:0008134,GO:0008150,GO:0009314,GO:0009416,GO:0009628,GO:0009637,GO:0009719,GO:0009725,GO:0009737,GO:0009738,GO:0009755,GO:0009785,GO:0009790,GO:0009791,GO:0009793,GO:0009889,GO:0009891,GO:0009893,GO:0009987,GO:0010033,GO:0010154,GO:0010262,GO:0010468,GO:0010556,GO:0010557,GO:0010565,GO:0010604,GO:0010628,GO:0019216,GO:0019217,GO:0019219,GO:0019222,GO:0022414,GO:0023052,GO:0030522,GO:0031323,GO:0031325,GO:0031326,GO:0031328,GO:0032501,GO:0032502,GO:0032870,GO:0033613,GO:0033993,GO:0042221,GO:0042304,GO:0045723,GO:0045834,GO:0045893,GO:0045923,GO:0045935,GO:0046889,GO:0046890,GO:0048316,GO:0048518,GO:0048522,GO:0048608,GO:0048731,GO:0048856,GO:0050789,GO:0050794,GO:0050896,GO:0051171,GO:0051173,GO:0051252,GO:0051254,GO:0051716,GO:0060255,GO:0061458,GO:0062012,GO:0062013,GO:0065007,GO:0070887,GO:0071214,GO:0071215,GO:0071229,GO:0071310,GO:0071396,GO:0071478,GO:0071482,GO:0071483,GO:0071495,GO:0080090,GO:0097305,GO:0097306,GO:0104004,GO:0140110,GO:1901700,GO:1901701,GO:1902680,GO:1903506,GO:1903508,GO:2000112,GO:2001141	GO:0045723	positive regulation of fatty acid biosynthetic process	GO:0008134	transcription factor binding	NA	NA	CBFD_NFYB_HMF;Histone;TFIID-18kDa;CENP-T_C;Bromo_TP	PF00808.26;PF00125.27;PF02269.19;PF15511.9;PF07524.16	Histone-like_transcription_factor_(CBF/NF-Y)_and_archaeal_histone;Core_histone_H2A/H2B/H3/H4;Transcription_initiation_factor_IID,_18kD_subunit;Centromere_kinetochore_component_CENP-T_histone_fold;Bromodomain_associated
Sp9512.a02.11.g03780_p1	0	0	0	0	0	0						NA	NA	NA	NA	NA	NA	NA	NA	NA
Sp9512.a02.11.g03790_p1	4	7	8	0	0	0		cytochrome p450				NA	NA	NA	NA	NA	NA	p450	PF00067.25	Cytochrome_P450
Sp9512.a02.11.g03800_p1	2512	2258	1459	579	3626	1589		Di-glucose binding within endoplasmic reticulum				NA	NA	NA	NA	NA	NA	PK_Tyr_Ser-Thr;Pkinase;Malectin;LRR_8;LRR_4;ABC1;Pkinase_fungal;TMEM51;LRR_1	PF07714.20;PF00069.28;PF11721.11;PF13855.9;PF12799.10;PF03109.19;PF17667.4;PF15345.9;PF00560.36	Protein_tyrosine_and_serine/threonine_kinase;Protein_kinase_domain;Malectin_domain;Leucine_rich_repeat;Leucine_Rich_repeats_(2_copies);ABC1_atypical_kinase-like_domain;Fungal_protein_kinase;Transmembrane_protein_51;Leucine_Rich_Repeat
Sp9512.a02.11.g03810_p1	188	131	10	1	352	8		LRR receptor-like serine threonine-protein kinase				NA	NA	NA	NA	NA	NA	PK_Tyr_Ser-Thr;Pkinase;Malectin;LRR_8;LRR_4;ABC1;APH;Pkinase_fungal;LRR_1	PF07714.20;PF00069.28;PF11721.11;PF13855.9;PF12799.10;PF03109.19;PF01636.26;PF17667.4;PF00560.36	Protein_tyrosine_and_serine/threonine_kinase;Protein_kinase_domain;Malectin_domain;Leucine_rich_repeat;Leucine_Rich_repeats_(2_copies);ABC1_atypical_kinase-like_domain;Phosphotransferase_enzyme_family;Fungal_protein_kinase;Leucine_Rich_Repeat
Sp9512.a02.11.g03820_p1	20	20	0	0	47	9		LRR receptor-like serine threonine-protein kinase				NA	NA	NA	NA	NA	NA	PK_Tyr_Ser-Thr;Pkinase;Malectin;LRR_8;Adeno_E3_CR2;DUF347;Mid2;LRR_4	PF07714.20;PF00069.28;PF11721.11;PF13855.9;PF02439.18;PF03988.15;PF04478.15;PF12799.10	Protein_tyrosine_and_serine/threonine_kinase;Protein_kinase_domain;Malectin_domain;Leucine_rich_repeat;Adenovirus_E3_region_protein_CR2;Repeat_of_Unknown_Function_(DUF347);Mid2_like_cell_wall_stress_sensor;Leucine_Rich_repeats_(2_copies)
Sp9512.a02.11.g03830_p1	81	33	0	0	55	26		LRR receptor-like serine threonine-protein kinase				NA	NA	NA	NA	NA	NA	LRR_4;LRR_8;LRR_1	PF12799.10;PF13855.9;PF00560.36	Leucine_Rich_repeats_(2_copies);Leucine_rich_repeat;Leucine_Rich_Repeat
Sp9512.a02.11.g03840_p1	11	3	0	0	36	0						NA	NA	NA	NA	NA	NA	NA	NA	NA
Sp9512.a02.11.g03850_p1	125	108	0	0	82	25		LRR receptor-like serine threonine-protein kinase				NA	NA	NA	NA	NA	NA	PK_Tyr_Ser-Thr;Pkinase;Malectin;LRR_8;LRR_4;LRR_6;ABC1;Pkinase_fungal;LRR_1	PF07714.20;PF00069.28;PF11721.11;PF13855.9;PF12799.10;PF13516.9;PF03109.19;PF17667.4;PF00560.36	Protein_tyrosine_and_serine/threonine_kinase;Protein_kinase_domain;Malectin_domain;Leucine_rich_repeat;Leucine_Rich_repeats_(2_copies);Leucine_Rich_repeat;ABC1_atypical_kinase-like_domain;Fungal_protein_kinase;Leucine_Rich_Repeat
Sp9512.a02.11.g03860_p1	63	58	78	44	57	15		Di-glucose binding within endoplasmic reticulum				NA	NA	NA	NA	NA	NA	PK_Tyr_Ser-Thr;Pkinase;Malectin;LRR_8;LRR_4;Pkinase_fungal;ABC1	PF07714.20;PF00069.28;PF11721.11;PF13855.9;PF12799.10;PF17667.4;PF03109.19	Protein_tyrosine_and_serine/threonine_kinase;Protein_kinase_domain;Malectin_domain;Leucine_rich_repeat;Leucine_Rich_repeats_(2_copies);Fungal_protein_kinase;ABC1_atypical_kinase-like_domain
Sp9512.a02.11.g03870_p1	16	5	2	0	10	0		LRR receptor-like serine threonine-protein kinase	protein serine/threonine kinase activity	GO:0004674	GO:0003674,GO:0003824,GO:0004672,GO:0004674,GO:0005575,GO:0005623,GO:0005886,GO:0006464,GO:0006468,GO:0006793,GO:0006796,GO:0006807,GO:0008150,GO:0008152,GO:0009987,GO:0016020,GO:0016301,GO:0016310,GO:0016740,GO:0016772,GO:0016773,GO:0019538,GO:0036211,GO:0043170,GO:0043412,GO:0044237,GO:0044238,GO:0044260,GO:0044267,GO:0044464,GO:0071704,GO:0071944,GO:0140096,GO:1901564	GO:0006468	protein phosphorylation	GO:0004674	protein serine/threonine kinase activity	GO:0005886	plasma membrane	PK_Tyr_Ser-Thr;Pkinase;ABC1;APH	PF07714.20;PF00069.28;PF03109.19;PF01636.26	Protein_tyrosine_and_serine/threonine_kinase;Protein_kinase_domain;ABC1_atypical_kinase-like_domain;Phosphotransferase_enzyme_family
Sp9512.a02.11.g03880_p1	0	0	0	0	0	0		LRR receptor-like serine threonine-protein kinase				NA	NA	NA	NA	NA	NA	Malectin;LRR_4;LRR_1	PF11721.11;PF12799.10;PF00560.36	Malectin_domain;Leucine_Rich_repeats_(2_copies);Leucine_Rich_Repeat
Sp9512.a02.11.g03890_p1	0	0	0	0	0	0		LRR receptor-like serine threonine-protein kinase				NA	NA	NA	NA	NA	NA	LRR_4;LRR_8	PF12799.10;PF13855.9	Leucine_Rich_repeats_(2_copies);Leucine_rich_repeat
Sp9512.a02.11.g03900_p1	0	0	0	0	0	0						NA	NA	NA	NA	NA	NA	NA	NA	NA
Sp9512.a02.11.g03910_p1	20	15	8	24	3	2		Belongs to the protein kinase superfamily	protein serine/threonine kinase activity	GO:0004674	GO:0003674,GO:0003824,GO:0004672,GO:0004674,GO:0005575,GO:0005623,GO:0005886,GO:0006464,GO:0006468,GO:0006793,GO:0006796,GO:0006807,GO:0008150,GO:0008152,GO:0009987,GO:0016020,GO:0016301,GO:0016310,GO:0016740,GO:0016772,GO:0016773,GO:0019538,GO:0036211,GO:0043170,GO:0043412,GO:0044237,GO:0044238,GO:0044260,GO:0044267,GO:0044464,GO:0071704,GO:0071944,GO:0140096,GO:1901564	GO:0006468	protein phosphorylation	GO:0004674	protein serine/threonine kinase activity	GO:0005886	plasma membrane	PK_Tyr_Ser-Thr;Pkinase;Malectin;Pkinase_fungal;APH;LRR_8	PF07714.20;PF00069.28;PF11721.11;PF17667.4;PF01636.26;PF13855.9	Protein_tyrosine_and_serine/threonine_kinase;Protein_kinase_domain;Malectin_domain;Fungal_protein_kinase;Phosphotransferase_enzyme_family;Leucine_rich_repeat
Sp9512.a02.11.g03920_p1	0	0	0	0	0	0						NA	NA	NA	NA	NA	NA	NA	NA	NA
Sp9512.a02.11.g03930_p1	2	0	2	1	0	0		LRR receptor-like serine threonine-protein kinase				NA	NA	NA	NA	NA	NA	PK_Tyr_Ser-Thr;Pkinase;Malectin;Adeno_E3_CR2;ABC1;DUF347;APH;Mid2	PF07714.20;PF00069.28;PF11721.11;PF02439.18;PF03109.19;PF03988.15;PF01636.26;PF04478.15	Protein_tyrosine_and_serine/threonine_kinase;Protein_kinase_domain;Malectin_domain;Adenovirus_E3_region_protein_CR2;ABC1_atypical_kinase-like_domain;Repeat_of_Unknown_Function_(DUF347);Phosphotransferase_enzyme_family;Mid2_like_cell_wall_stress_sensor
Sp9512.a02.11.g03940_p1	101	76	107	25	53	0		LRR receptor-like serine threonine-protein kinase				NA	NA	NA	NA	NA	NA	PK_Tyr_Ser-Thr;Pkinase;Malectin;LRR_8;LRR_4;LRR_1;ABC1;Pkinase_fungal;APH	PF07714.20;PF00069.28;PF11721.11;PF13855.9;PF12799.10;PF00560.36;PF03109.19;PF17667.4;PF01636.26	Protein_tyrosine_and_serine/threonine_kinase;Protein_kinase_domain;Malectin_domain;Leucine_rich_repeat;Leucine_Rich_repeats_(2_copies);Leucine_Rich_Repeat;ABC1_atypical_kinase-like_domain;Fungal_protein_kinase;Phosphotransferase_enzyme_family
Sp9512.a02.11.g03950_p1	2	0	0	0	0	0		LRR receptor-like serine threonine-protein kinase	protein serine/threonine kinase activity	GO:0004674	GO:0003674,GO:0003824,GO:0004672,GO:0004674,GO:0005575,GO:0005623,GO:0005886,GO:0006464,GO:0006468,GO:0006793,GO:0006796,GO:0006807,GO:0008150,GO:0008152,GO:0009987,GO:0016020,GO:0016301,GO:0016310,GO:0016740,GO:0016772,GO:0016773,GO:0019538,GO:0036211,GO:0043170,GO:0043412,GO:0044237,GO:0044238,GO:0044260,GO:0044267,GO:0044464,GO:0071704,GO:0071944,GO:0140096,GO:1901564	GO:0006468	protein phosphorylation	GO:0004674	protein serine/threonine kinase activity	GO:0005886	plasma membrane	PK_Tyr_Ser-Thr;Pkinase;APH	PF07714.20;PF00069.28;PF01636.26	Protein_tyrosine_and_serine/threonine_kinase;Protein_kinase_domain;Phosphotransferase_enzyme_family
Sp9512.a02.11.g03960_p1	0	0	0	0	0	0		LRR receptor-like serine threonine-protein kinase				NA	NA	NA	NA	NA	NA	PK_Tyr_Ser-Thr	PF07714.20	Protein_tyrosine_and_serine/threonine_kinase
Sp9512.a02.11.g03970_p1	0	0	0	0	0	0						NA	NA	NA	NA	NA	NA	NA	NA	NA
Sp9512.a02.11.g03980_p1	0	0	0	0	0	0		LRR receptor-like serine threonine-protein kinase				NA	NA	NA	NA	NA	NA	Pkinase;PK_Tyr_Ser-Thr	PF00069.28;PF07714.20	Protein_kinase_domain;Protein_tyrosine_and_serine/threonine_kinase
Sp9512.a02.11.g03990_p1	0	0	0	0	0	0						NA	NA	NA	NA	NA	NA	NA	NA	NA
Sp9512.a02.11.g04000_p1	0	0	0	0	0	0						NA	NA	NA	NA	NA	NA	Malectin	PF11721.11	Malectin_domain
Sp9512.a02.11.g04010_p1	2	0	1	6	0	0		LRR receptor-like serine threonine-protein kinase				NA	NA	NA	NA	NA	NA	LRR_4;LRR_8;LRR_1;LRR_5	PF12799.10;PF13855.9;PF00560.36;PF13306.9	Leucine_Rich_repeats_(2_copies);Leucine_rich_repeat;Leucine_Rich_Repeat;BspA_type_Leucine_rich_repeat_region_(6_copies)
Sp9512.a02.11.g04020_p1	64	46	61	45	216	60		belongs to the protein kinase superfamily				NA	NA	NA	NA	NA	NA	Malectin;LRR_8;PK_Tyr_Ser-Thr;LRR_4;Pkinase;LRR_1;DUF6570	PF11721.11;PF13855.9;PF07714.20;PF12799.10;PF00069.28;PF00560.36;PF20209.1	Malectin_domain;Leucine_rich_repeat;Protein_tyrosine_and_serine/threonine_kinase;Leucine_Rich_repeats_(2_copies);Protein_kinase_domain;Leucine_Rich_Repeat;Domain_of_unknown_function_(DUF6570)
Sp9512.a02.11.g04030_p1	26	24	66	59	70	48		Di-glucose binding within endoplasmic reticulum	protein serine/threonine kinase activity	GO:0004674	GO:0003674,GO:0003824,GO:0004672,GO:0004674,GO:0005575,GO:0005623,GO:0005886,GO:0006464,GO:0006468,GO:0006793,GO:0006796,GO:0006807,GO:0008150,GO:0008152,GO:0009987,GO:0016020,GO:0016301,GO:0016310,GO:0016740,GO:0016772,GO:0016773,GO:0019538,GO:0036211,GO:0043170,GO:0043412,GO:0044237,GO:0044238,GO:0044260,GO:0044267,GO:0044464,GO:0071704,GO:0071944,GO:0140096,GO:1901564	GO:0006468	protein phosphorylation	GO:0004674	protein serine/threonine kinase activity	GO:0005886	plasma membrane	PK_Tyr_Ser-Thr;Pkinase;APH;Pkinase_fungal;ABC1	PF07714.20;PF00069.28;PF01636.26;PF17667.4;PF03109.19	Protein_tyrosine_and_serine/threonine_kinase;Protein_kinase_domain;Phosphotransferase_enzyme_family;Fungal_protein_kinase;ABC1_atypical_kinase-like_domain
Sp9512.a02.11.g04040_p1	1	1	0	0	0	0						NA	NA	NA	NA	NA	NA	NA	NA	NA
Sp9512.a02.11.g04050_p1	87	16	2	4	46	7		LRR receptor-like serine threonine-protein kinase				NA	NA	NA	NA	NA	NA	Malectin;PK_Tyr_Ser-Thr;Pkinase;LRR_8;APH;LRR_4	PF11721.11;PF07714.20;PF00069.28;PF13855.9;PF01636.26;PF12799.10	Malectin_domain;Protein_tyrosine_and_serine/threonine_kinase;Protein_kinase_domain;Leucine_rich_repeat;Phosphotransferase_enzyme_family;Leucine_Rich_repeats_(2_copies)
Sp9512.a02.11.g04060_p1	6	3	0	0	0	0						NA	NA	NA	NA	NA	NA	LRR_4;LRR_8;LRR_1	PF12799.10;PF13855.9;PF00560.36	Leucine_Rich_repeats_(2_copies);Leucine_rich_repeat;Leucine_Rich_Repeat
Sp9512.a02.11.g04070_p1	20	24	0	0	13	6		Di-glucose binding within endoplasmic reticulum				NA	NA	NA	NA	NA	NA	Pkinase;PK_Tyr_Ser-Thr;Malectin;LRR_8;LRR_4;ABC1;Pkinase_fungal;APH	PF00069.28;PF07714.20;PF11721.11;PF13855.9;PF12799.10;PF03109.19;PF17667.4;PF01636.26	Protein_kinase_domain;Protein_tyrosine_and_serine/threonine_kinase;Malectin_domain;Leucine_rich_repeat;Leucine_Rich_repeats_(2_copies);ABC1_atypical_kinase-like_domain;Fungal_protein_kinase;Phosphotransferase_enzyme_family
Sp9512.a02.11.g04080_p1	14	5	0	1	2	3		LRR receptor-like serine threonine-protein kinase	protein serine/threonine kinase activity	GO:0004674	GO:0003674,GO:0003824,GO:0004672,GO:0004674,GO:0005575,GO:0005623,GO:0005886,GO:0006464,GO:0006468,GO:0006793,GO:0006796,GO:0006807,GO:0008150,GO:0008152,GO:0009987,GO:0016020,GO:0016301,GO:0016310,GO:0016740,GO:0016772,GO:0016773,GO:0019538,GO:0036211,GO:0043170,GO:0043412,GO:0044237,GO:0044238,GO:0044260,GO:0044267,GO:0044464,GO:0071704,GO:0071944,GO:0140096,GO:1901564	GO:0006468	protein phosphorylation	GO:0004674	protein serine/threonine kinase activity	GO:0005886	plasma membrane	Pkinase;PK_Tyr_Ser-Thr;APH;Pkinase_fungal;Haspin_kinase	PF00069.28;PF07714.20;PF01636.26;PF17667.4;PF12330.11	Protein_kinase_domain;Protein_tyrosine_and_serine/threonine_kinase;Phosphotransferase_enzyme_family;Fungal_protein_kinase;Haspin_like_kinase_domain
Sp9512.a02.11.g04090_p1	0	0	0	0	0	0		belongs to the protein kinase superfamily				NA	NA	NA	NA	NA	NA	Malectin;LRR_4;LRR_1;LRR_8	PF11721.11;PF12799.10;PF00560.36;PF13855.9	Malectin_domain;Leucine_Rich_repeats_(2_copies);Leucine_Rich_Repeat;Leucine_rich_repeat
Sp9512.a02.11.g04100_p1	16	14	0	0	18	0		LRR receptor-like serine threonine-protein kinase				NA	NA	NA	NA	NA	NA	PK_Tyr_Ser-Thr;Malectin;Pkinase;LRR_8;LRR_4;LRR_1;ABC1;Pkinase_fungal	PF07714.20;PF11721.11;PF00069.28;PF13855.9;PF12799.10;PF00560.36;PF03109.19;PF17667.4	Protein_tyrosine_and_serine/threonine_kinase;Malectin_domain;Protein_kinase_domain;Leucine_rich_repeat;Leucine_Rich_repeats_(2_copies);Leucine_Rich_Repeat;ABC1_atypical_kinase-like_domain;Fungal_protein_kinase
Sp9512.a02.11.g04110_p1	2	6	0	5	17	9		LRR receptor-like serine threonine-protein kinase				NA	NA	NA	NA	NA	NA	Pkinase;PK_Tyr_Ser-Thr;Malectin;LRR_4;DUF3792	PF00069.28;PF07714.20;PF11721.11;PF12799.10;PF12670.10	Protein_kinase_domain;Protein_tyrosine_and_serine/threonine_kinase;Malectin_domain;Leucine_Rich_repeats_(2_copies);Protein_of_unknown_function_(DUF3792)
Sp9512.a02.11.g04120_p1	28	29	10	13	99	82		LRR receptor-like serine threonine-protein kinase	protein serine/threonine kinase activity	GO:0004674	GO:0003674,GO:0003824,GO:0004672,GO:0004674,GO:0005575,GO:0005623,GO:0005886,GO:0006464,GO:0006468,GO:0006793,GO:0006796,GO:0006807,GO:0008150,GO:0008152,GO:0009987,GO:0016020,GO:0016301,GO:0016310,GO:0016740,GO:0016772,GO:0016773,GO:0019538,GO:0036211,GO:0043170,GO:0043412,GO:0044237,GO:0044238,GO:0044260,GO:0044267,GO:0044464,GO:0071704,GO:0071944,GO:0140096,GO:1901564	GO:0006468	protein phosphorylation	GO:0004674	protein serine/threonine kinase activity	GO:0005886	plasma membrane	Pkinase;PK_Tyr_Ser-Thr;Malectin;LRR_8;LRR_4;Pkinase_fungal;ABC1	PF00069.28;PF07714.20;PF11721.11;PF13855.9;PF12799.10;PF17667.4;PF03109.19	Protein_kinase_domain;Protein_tyrosine_and_serine/threonine_kinase;Malectin_domain;Leucine_rich_repeat;Leucine_Rich_repeats_(2_copies);Fungal_protein_kinase;ABC1_atypical_kinase-like_domain
Sp9512.a02.11.g04130_p1	3	2	0	1	49	3		Di-glucose binding within endoplasmic reticulum	protein serine/threonine kinase activity	GO:0004674	GO:0003674,GO:0003824,GO:0004672,GO:0004674,GO:0005575,GO:0005623,GO:0005886,GO:0006464,GO:0006468,GO:0006793,GO:0006796,GO:0006807,GO:0008150,GO:0008152,GO:0009987,GO:0016020,GO:0016301,GO:0016310,GO:0016740,GO:0016772,GO:0016773,GO:0019538,GO:0036211,GO:0043170,GO:0043412,GO:0044237,GO:0044238,GO:0044260,GO:0044267,GO:0044464,GO:0071704,GO:0071944,GO:0140096,GO:1901564	GO:0006468	protein phosphorylation	GO:0004674	protein serine/threonine kinase activity	GO:0005886	plasma membrane	PK_Tyr_Ser-Thr;Pkinase;Malectin;LRR_4;LRR_8;LRR_1;Adeno_E3_CR2;ABC1;DUF347;Mid2;Pkinase_fungal;APH	PF07714.20;PF00069.28;PF11721.11;PF12799.10;PF13855.9;PF00560.36;PF02439.18;PF03109.19;PF03988.15;PF04478.15;PF17667.4;PF01636.26	Protein_tyrosine_and_serine/threonine_kinase;Protein_kinase_domain;Malectin_domain;Leucine_Rich_repeats_(2_copies);Leucine_rich_repeat;Leucine_Rich_Repeat;Adenovirus_E3_region_protein_CR2;ABC1_atypical_kinase-like_domain;Repeat_of_Unknown_Function_(DUF347);Mid2_like_cell_wall_stress_sensor;Fungal_protein_kinase;Phosphotransferase_enzyme_family
Sp9512.a02.11.g04140_p1	0	0	0	0	0	0						NA	NA	NA	NA	NA	NA	NA	NA	NA
Sp9512.a02.11.g04150_p1	750	343	410	449	456	255		Phosphoribosylglycinamide formyltransferase	chloroplast	GO:0009507	GO:0005575,GO:0005622,GO:0005623,GO:0005737,GO:0009507,GO:0009536,GO:0043226,GO:0043227,GO:0043229,GO:0043231,GO:0044424,GO:0044444,GO:0044464	NA	NA	NA	NA	GO:0009507	chloroplast	Formyl_trans_N	PF00551.22	Formyl_transferase
Sp9512.a02.11.g04160_p1	67	46	29	32	143	111		Protein unc-45 homolog				NA	NA	NA	NA	NA	NA	TPR_2;TPR_1;TPR_19;ANAPC3;TPR_8;TPR_7;TPR_12;SRP_TPR_like;TPR_9;TPR_14;Fis1_TPR_C	PF07719.20;PF00515.31;PF14559.9;PF12895.10;PF13181.9;PF13176.9;PF13424.9;PF17004.8;PF13371.9;PF13428.9;PF14853.9	Tetratricopeptide_repeat;Tetratricopeptide_repeat;Tetratricopeptide_repeat;Anaphase-promoting_complex,_cyclosome,_subunit_3;Tetratricopeptide_repeat;Tetratricopeptide_repeat;Tetratricopeptide_repeat;Putative_TPR-like_repeat;Tetratricopeptide_repeat;Tetratricopeptide_repeat;Fis1_C-terminal_tetratricopeptide_repeat
Sp9512.a02.11.g04170_p1	648	372	411	467	1045	367		Protein of unknown function (DUF1068)				NA	NA	NA	NA	NA	NA	DUF1068	PF06364.15	Protein_of_unknown_function_(DUF1068)
Sp9512.a02.11.g04180_p1	8784	5433	5638	2500	2121	607		Photosynthetic NDH subunit of subcomplex B 1, chloroplastic	NAD(P)H dehydrogenase complex (plastoquinone)	GO:0010598	GO:0005575,GO:0005622,GO:0005623,GO:0005737,GO:0006091,GO:0008150,GO:0008152,GO:0009507,GO:0009534,GO:0009535,GO:0009536,GO:0009579,GO:0009767,GO:0009773,GO:0009987,GO:0010598,GO:0015979,GO:0016020,GO:0019684,GO:0022900,GO:0031976,GO:0031984,GO:0032991,GO:0034357,GO:0042651,GO:0043226,GO:0043227,GO:0043229,GO:0043231,GO:0044237,GO:0044422,GO:0044424,GO:0044425,GO:0044434,GO:0044435,GO:0044436,GO:0044444,GO:0044446,GO:0044464,GO:0055035,GO:0055114,GO:0098796	GO:0009773	photosynthetic electron transport in photosystem I	NA	NA	GO:0010598	NAD(P)H dehydrogenase complex (plastoquinone)	Glyco_transf_9	PF01075.20	Glycosyltransferase_family_9_(heptosyltransferase)
Sp9512.a02.11.g04190_p1	368	200	165	176	419	182		Exostosin family				NA	NA	NA	NA	NA	NA	Exostosin	PF03016.18	Exostosin_family
Sp9512.a02.11.g04200_p1	107	52	45	36	78	13						NA	NA	NA	NA	NA	NA	NA	NA	NA
Sp9512.a02.11.g04210_p1	91	14	9	28	10	0		transcription factor				NA	NA	NA	NA	NA	NA	bHLH-MYC_N;HLH	PF14215.9;PF00010.29	bHLH-MYC_and_R2R3-MYB_transcription_factors_N-terminal;Helix-loop-helix_DNA-binding_domain
Sp9512.a02.11.g04220_p1	133	73	89	101	127	22			male meiosis II	GO:0007142	GO:0000003,GO:0000280,GO:0003006,GO:0006355,GO:0006996,GO:0007049,GO:0007135,GO:0007140,GO:0007142,GO:0007275,GO:0007276,GO:0008150,GO:0009555,GO:0009556,GO:0009889,GO:0009987,GO:0010468,GO:0010556,GO:0016043,GO:0019219,GO:0019222,GO:0019953,GO:0022402,GO:0022412,GO:0022414,GO:0031323,GO:0031326,GO:0032501,GO:0032502,GO:0032504,GO:0034293,GO:0043934,GO:0044703,GO:0048229,GO:0048232,GO:0048236,GO:0048285,GO:0048609,GO:0048856,GO:0048869,GO:0050789,GO:0050794,GO:0051171,GO:0051252,GO:0051321,GO:0051704,GO:0060255,GO:0061983,GO:0065007,GO:0071840,GO:0080090,GO:0140013,GO:1903046,GO:1903506,GO:2000112,GO:2001141	GO:0007142	male meiosis II	NA	NA	NA	NA	NA	NA	NA
Sp9512.a02.11.g04230_p1	1377	983	879	691	2378	1497		domain-containing protein				NA	NA	NA	NA	NA	NA	PH;L_lactis_ph-MCP	PF00169.32;PF06673.14	PH_domain;Lactococcus_lactis_bacteriophage_major_capsid_protein
Sp9512.a02.11.g04240_p1	1682	852	653	469	2983	1794		Protein present in Fab1, YOTB, Vac1, and EEA1	ESCRT-0 complex	GO:0033565	GO:0000003,GO:0000322,GO:0000323,GO:0000324,GO:0000329,GO:0003006,GO:0003674,GO:0003824,GO:0005488,GO:0005543,GO:0005575,GO:0005622,GO:0005623,GO:0005628,GO:0005737,GO:0005768,GO:0005773,GO:0005774,GO:0006464,GO:0006508,GO:0006511,GO:0006807,GO:0006810,GO:0006886,GO:0006897,GO:0007034,GO:0007049,GO:0008104,GO:0008150,GO:0008152,GO:0008289,GO:0009056,GO:0009057,GO:0009653,GO:0009987,GO:0010927,GO:0012505,GO:0015031,GO:0015833,GO:0016020,GO:0016043,GO:0016192,GO:0016197,GO:0016740,GO:0019538,GO:0019787,GO:0019941,GO:0019953,GO:0022402,GO:0022413,GO:0022414,GO:0022607,GO:0030154,GO:0030163,GO:0030435,GO:0030437,GO:0031090,GO:0031321,GO:0031410,GO:0031982,GO:0032266,GO:0032502,GO:0032505,GO:0032509,GO:0032511,GO:0032989,GO:0032991,GO:0033036,GO:0033365,GO:0033565,GO:0034293,GO:0034613,GO:0035091,GO:0036211,GO:0036452,GO:0042763,GO:0042764,GO:0042886,GO:0043162,GO:0043167,GO:0043168,GO:0043170,GO:0043226,GO:0043227,GO:0043229,GO:0043231,GO:0043328,GO:0043412,GO:0043632,GO:0043934,GO:0043935,GO:0044085,GO:0044237,GO:0044238,GO:0044248,GO:0044257,GO:0044260,GO:0044265,GO:0044267,GO:0044422,GO:0044424,GO:0044433,GO:0044437,GO:0044440,GO:0044444,GO:0044446,GO:0044464,GO:0044703,GO:0045184,GO:0045324,GO:0046907,GO:0048468,GO:0048646,GO:0048856,GO:0048869,GO:0051179,GO:0051234,GO:0051321,GO:0051603,GO:0051641,GO:0051649,GO:0051704,GO:0061659,GO:0070647,GO:0070727,GO:0071702,GO:0071704,GO:0071705,GO:0071840,GO:0071985,GO:0072594,GO:0072665,GO:0072666,GO:0097708,GO:0098588,GO:0098657,GO:0098805,GO:0098852,GO:0120113,GO:0140096,GO:1901564,GO:1901565,GO:1901575,GO:1901981,GO:1903046	GO:0120113	cytoplasm to vacuole transport by the NVT pathway	GO:0032266	phosphatidylinositol-3-phosphate binding	GO:0033565	ESCRT-0 complex	FYVE;FYVE_2;TPR_2;TPR_1	PF01363.24;PF02318.19;PF07719.20;PF00515.31	FYVE_zinc_finger;FYVE-type_zinc_finger;Tetratricopeptide_repeat;Tetratricopeptide_repeat
Sp9512.a02.11.g04250_p1	95	44	0	0	790	336		Animal haem peroxidase	fatty acid alpha-oxidation	GO:0001561	GO:0000302,GO:0001101,GO:0001516,GO:0001561,GO:0001676,GO:0002376,GO:0003008,GO:0003013,GO:0003674,GO:0003824,GO:0004601,GO:0004666,GO:0005575,GO:0005622,GO:0005623,GO:0005737,GO:0005783,GO:0005789,GO:0005794,GO:0005811,GO:0006082,GO:0006629,GO:0006631,GO:0006633,GO:0006636,GO:0006690,GO:0006692,GO:0006693,GO:0006805,GO:0006950,GO:0006952,GO:0006955,GO:0006979,GO:0008015,GO:0008150,GO:0008152,GO:0008217,GO:0008219,GO:0008610,GO:0009056,GO:0009058,GO:0009062,GO:0009410,GO:0009605,GO:0009607,GO:0009617,GO:0009620,GO:0009627,GO:0009636,GO:0009719,GO:0009725,GO:0009737,GO:0009751,GO:0009814,GO:0009987,GO:0010033,GO:0010035,GO:0012505,GO:0012511,GO:0014070,GO:0016020,GO:0016042,GO:0016053,GO:0016054,GO:0016209,GO:0016491,GO:0016684,GO:0016701,GO:0016702,GO:0016705,GO:0019369,GO:0019371,GO:0019395,GO:0019752,GO:0030258,GO:0031090,GO:0031984,GO:0032501,GO:0032787,GO:0032870,GO:0033554,GO:0033559,GO:0033993,GO:0034440,GO:0034599,GO:0034614,GO:0035690,GO:0042175,GO:0042221,GO:0042493,GO:0042742,GO:0042759,GO:0043207,GO:0043226,GO:0043227,GO:0043228,GO:0043229,GO:0043231,GO:0043232,GO:0043436,GO:0044237,GO:0044238,GO:0044242,GO:0044248,GO:0044249,GO:0044255,GO:0044281,GO:0044282,GO:0044283,GO:0044422,GO:0044424,GO:0044425,GO:0044432,GO:0044444,GO:0044446,GO:0044464,GO:0045087,GO:0046394,GO:0046395,GO:0046456,GO:0046457,GO:0046677,GO:0050832,GO:0050896,GO:0051213,GO:0051704,GO:0051707,GO:0051716,GO:0055114,GO:0065007,GO:0065008,GO:0070887,GO:0071229,GO:0071236,GO:0071241,GO:0071310,GO:0071407,GO:0071446,GO:0071466,GO:0071495,GO:0071704,GO:0071731,GO:0071732,GO:0072329,GO:0072330,GO:0097237,GO:0097305,GO:0097366,GO:0098542,GO:0098754,GO:0098827,GO:0098869,GO:1901568,GO:1901570,GO:1901575,GO:1901576,GO:1901615,GO:1901617,GO:1901698,GO:1901699,GO:1901700,GO:1901701,GO:1902170,GO:1902609,GO:1990748	GO:1902609	(R)-2-hydroxy-alpha-linolenic acid biosynthetic process	GO:0004666	prostaglandin-endoperoxide synthase activity	GO:0012511	monolayer-surrounded lipid storage body	An_peroxidase;Hs1pro-1_N;SR-25	PF03098.18;PF07231.15;PF10500.12	Animal_haem_peroxidase;Hs1pro-1_N-terminus;Nuclear_RNA-splicing-associated_protein
Sp9512.a02.11.g04260_p1	2423	1320	451	430	20549	7840		alpha-dioxygenase	fatty acid alpha-oxidation	GO:0001561	GO:0000302,GO:0001101,GO:0001516,GO:0001561,GO:0001676,GO:0002376,GO:0003008,GO:0003013,GO:0003674,GO:0003824,GO:0004601,GO:0004666,GO:0005575,GO:0005622,GO:0005623,GO:0005737,GO:0005783,GO:0005789,GO:0005794,GO:0005811,GO:0006082,GO:0006629,GO:0006631,GO:0006633,GO:0006636,GO:0006690,GO:0006692,GO:0006693,GO:0006805,GO:0006950,GO:0006952,GO:0006955,GO:0006979,GO:0008015,GO:0008150,GO:0008152,GO:0008217,GO:0008219,GO:0008610,GO:0009056,GO:0009058,GO:0009062,GO:0009410,GO:0009605,GO:0009607,GO:0009617,GO:0009620,GO:0009627,GO:0009636,GO:0009719,GO:0009725,GO:0009737,GO:0009751,GO:0009814,GO:0009987,GO:0010033,GO:0010035,GO:0012505,GO:0012511,GO:0014070,GO:0016020,GO:0016042,GO:0016053,GO:0016054,GO:0016209,GO:0016491,GO:0016684,GO:0016701,GO:0016702,GO:0016705,GO:0019369,GO:0019371,GO:0019395,GO:0019752,GO:0030258,GO:0031090,GO:0031984,GO:0032501,GO:0032787,GO:0032870,GO:0033554,GO:0033559,GO:0033993,GO:0034440,GO:0034599,GO:0034614,GO:0035690,GO:0042175,GO:0042221,GO:0042493,GO:0042742,GO:0042759,GO:0043207,GO:0043226,GO:0043227,GO:0043228,GO:0043229,GO:0043231,GO:0043232,GO:0043436,GO:0044237,GO:0044238,GO:0044242,GO:0044248,GO:0044249,GO:0044255,GO:0044281,GO:0044282,GO:0044283,GO:0044422,GO:0044424,GO:0044425,GO:0044432,GO:0044444,GO:0044446,GO:0044464,GO:0045087,GO:0046394,GO:0046395,GO:0046456,GO:0046457,GO:0046677,GO:0050832,GO:0050896,GO:0051213,GO:0051704,GO:0051707,GO:0051716,GO:0055114,GO:0065007,GO:0065008,GO:0070887,GO:0071229,GO:0071236,GO:0071241,GO:0071310,GO:0071407,GO:0071446,GO:0071466,GO:0071495,GO:0071704,GO:0071731,GO:0071732,GO:0072329,GO:0072330,GO:0097237,GO:0097305,GO:0097366,GO:0098542,GO:0098754,GO:0098827,GO:0098869,GO:1901568,GO:1901570,GO:1901575,GO:1901576,GO:1901615,GO:1901617,GO:1901698,GO:1901699,GO:1901700,GO:1901701,GO:1902170,GO:1902609,GO:1990748	GO:1902609	(R)-2-hydroxy-alpha-linolenic acid biosynthetic process	GO:0004666	prostaglandin-endoperoxide synthase activity	GO:0012511	monolayer-surrounded lipid storage body	An_peroxidase	PF03098.18	Animal_haem_peroxidase
Sp9512.a02.11.g04270_p1	31	24	6	0	205	7		Animal haem peroxidase	fatty acid alpha-oxidation	GO:0001561	GO:0000302,GO:0001101,GO:0001516,GO:0001561,GO:0001676,GO:0002376,GO:0003008,GO:0003013,GO:0003674,GO:0003824,GO:0004601,GO:0004666,GO:0005575,GO:0005622,GO:0005623,GO:0005737,GO:0005783,GO:0005789,GO:0005794,GO:0005811,GO:0006082,GO:0006629,GO:0006631,GO:0006633,GO:0006636,GO:0006690,GO:0006692,GO:0006693,GO:0006805,GO:0006950,GO:0006952,GO:0006955,GO:0006979,GO:0008015,GO:0008150,GO:0008152,GO:0008217,GO:0008219,GO:0008610,GO:0009056,GO:0009058,GO:0009062,GO:0009410,GO:0009605,GO:0009607,GO:0009617,GO:0009620,GO:0009627,GO:0009636,GO:0009719,GO:0009725,GO:0009737,GO:0009751,GO:0009814,GO:0009987,GO:0010033,GO:0010035,GO:0012505,GO:0012511,GO:0014070,GO:0016020,GO:0016042,GO:0016053,GO:0016054,GO:0016209,GO:0016491,GO:0016684,GO:0016701,GO:0016702,GO:0016705,GO:0019369,GO:0019371,GO:0019395,GO:0019752,GO:0030258,GO:0031090,GO:0031984,GO:0032501,GO:0032787,GO:0032870,GO:0033554,GO:0033559,GO:0033993,GO:0034440,GO:0034599,GO:0034614,GO:0035690,GO:0042175,GO:0042221,GO:0042493,GO:0042742,GO:0042759,GO:0043207,GO:0043226,GO:0043227,GO:0043228,GO:0043229,GO:0043231,GO:0043232,GO:0043436,GO:0044237,GO:0044238,GO:0044242,GO:0044248,GO:0044249,GO:0044255,GO:0044281,GO:0044282,GO:0044283,GO:0044422,GO:0044424,GO:0044425,GO:0044432,GO:0044444,GO:0044446,GO:0044464,GO:0045087,GO:0046394,GO:0046395,GO:0046456,GO:0046457,GO:0046677,GO:0050832,GO:0050896,GO:0051213,GO:0051704,GO:0051707,GO:0051716,GO:0055114,GO:0065007,GO:0065008,GO:0070887,GO:0071229,GO:0071236,GO:0071241,GO:0071310,GO:0071407,GO:0071446,GO:0071466,GO:0071495,GO:0071704,GO:0071731,GO:0071732,GO:0072329,GO:0072330,GO:0097237,GO:0097305,GO:0097366,GO:0098542,GO:0098754,GO:0098827,GO:0098869,GO:1901568,GO:1901570,GO:1901575,GO:1901576,GO:1901615,GO:1901617,GO:1901698,GO:1901699,GO:1901700,GO:1901701,GO:1902170,GO:1902609,GO:1990748	GO:1902609	(R)-2-hydroxy-alpha-linolenic acid biosynthetic process	GO:0004666	prostaglandin-endoperoxide synthase activity	GO:0012511	monolayer-surrounded lipid storage body	An_peroxidase	PF03098.18	Animal_haem_peroxidase
Sp9512.a02.11.g04280_p1	100	17	12	1	219	8		alpha-dioxygenase	fatty acid alpha-oxidation	GO:0001561	GO:0000302,GO:0001101,GO:0001516,GO:0001561,GO:0001676,GO:0002376,GO:0003008,GO:0003013,GO:0003674,GO:0003824,GO:0004601,GO:0004666,GO:0005575,GO:0005622,GO:0005623,GO:0005737,GO:0005783,GO:0005789,GO:0005794,GO:0005811,GO:0006082,GO:0006629,GO:0006631,GO:0006633,GO:0006636,GO:0006690,GO:0006692,GO:0006693,GO:0006805,GO:0006950,GO:0006952,GO:0006955,GO:0006979,GO:0008015,GO:0008150,GO:0008152,GO:0008217,GO:0008219,GO:0008610,GO:0009056,GO:0009058,GO:0009062,GO:0009410,GO:0009605,GO:0009607,GO:0009617,GO:0009620,GO:0009627,GO:0009636,GO:0009719,GO:0009725,GO:0009737,GO:0009751,GO:0009814,GO:0009987,GO:0010033,GO:0010035,GO:0012505,GO:0012511,GO:0014070,GO:0016020,GO:0016042,GO:0016053,GO:0016054,GO:0016209,GO:0016491,GO:0016684,GO:0016701,GO:0016702,GO:0016705,GO:0019369,GO:0019371,GO:0019395,GO:0019752,GO:0030258,GO:0031090,GO:0031984,GO:0032501,GO:0032787,GO:0032870,GO:0033554,GO:0033559,GO:0033993,GO:0034440,GO:0034599,GO:0034614,GO:0035690,GO:0042175,GO:0042221,GO:0042493,GO:0042742,GO:0042759,GO:0043207,GO:0043226,GO:0043227,GO:0043228,GO:0043229,GO:0043231,GO:0043232,GO:0043436,GO:0044237,GO:0044238,GO:0044242,GO:0044248,GO:0044249,GO:0044255,GO:0044281,GO:0044282,GO:0044283,GO:0044422,GO:0044424,GO:0044425,GO:0044432,GO:0044444,GO:0044446,GO:0044464,GO:0045087,GO:0046394,GO:0046395,GO:0046456,GO:0046457,GO:0046677,GO:0050832,GO:0050896,GO:0051213,GO:0051704,GO:0051707,GO:0051716,GO:0055114,GO:0065007,GO:0065008,GO:0070887,GO:0071229,GO:0071236,GO:0071241,GO:0071310,GO:0071407,GO:0071446,GO:0071466,GO:0071495,GO:0071704,GO:0071731,GO:0071732,GO:0072329,GO:0072330,GO:0097237,GO:0097305,GO:0097366,GO:0098542,GO:0098754,GO:0098827,GO:0098869,GO:1901568,GO:1901570,GO:1901575,GO:1901576,GO:1901615,GO:1901617,GO:1901698,GO:1901699,GO:1901700,GO:1901701,GO:1902170,GO:1902609,GO:1990748	GO:1902609	(R)-2-hydroxy-alpha-linolenic acid biosynthetic process	GO:0004666	prostaglandin-endoperoxide synthase activity	GO:0012511	monolayer-surrounded lipid storage body	An_peroxidase;RsbRD_N	PF03098.18;PF14361.9	Animal_haem_peroxidase;RsbT_co-antagonist_protein_rsbRD_N-terminal_domain
Sp9512.a02.11.g04290_p1	9758	4318	4619	5634	3204	1408	HEMC	Porphobilinogen deaminase	hydroxymethylbilane synthase activity	GO:0004418	GO:0003674,GO:0003824,GO:0004418,GO:0005575,GO:0005576,GO:0005622,GO:0005623,GO:0005737,GO:0006139,GO:0006725,GO:0006778,GO:0006779,GO:0006783,GO:0006807,GO:0006950,GO:0006952,GO:0008150,GO:0008152,GO:0009058,GO:0009451,GO:0009507,GO:0009526,GO:0009532,GO:0009536,GO:0009570,GO:0009605,GO:0009607,GO:0009617,GO:0009941,GO:0009987,GO:0015994,GO:0015995,GO:0016070,GO:0016740,GO:0016765,GO:0018130,GO:0019438,GO:0031967,GO:0031975,GO:0033013,GO:0033014,GO:0034641,GO:0042168,GO:0042440,GO:0042742,GO:0043170,GO:0043207,GO:0043226,GO:0043227,GO:0043229,GO:0043231,GO:0043412,GO:0044237,GO:0044238,GO:0044249,GO:0044271,GO:0044422,GO:0044424,GO:0044434,GO:0044435,GO:0044444,GO:0044446,GO:0044464,GO:0046148,GO:0046483,GO:0048046,GO:0050896,GO:0051186,GO:0051188,GO:0051704,GO:0051707,GO:0071704,GO:0090304,GO:0098542,GO:1900865,GO:1901360,GO:1901362,GO:1901564,GO:1901566,GO:1901576	GO:0006783	heme biosynthetic process	GO:0004418	hydroxymethylbilane synthase activity	GO:0048046	apoplast	Porphobil_deam;Porphobil_deamC	PF01379.23;PF03900.18	Porphobilinogen_deaminase,_dipyromethane_cofactor_binding_domain;Porphobilinogen_deaminase,_C-terminal_domain
Sp9512.a02.11.g04300_p1	1199	512	346	436	1113	334		Exocyst component 84 C-terminal	exocyst assembly	GO:0001927	GO:0000003,GO:0000145,GO:0001927,GO:0005575,GO:0005622,GO:0005623,GO:0005737,GO:0005938,GO:0006810,GO:0006887,GO:0006904,GO:0007154,GO:0008037,GO:0008104,GO:0008150,GO:0009856,GO:0009875,GO:0009987,GO:0016043,GO:0016192,GO:0022406,GO:0022414,GO:0022607,GO:0031503,GO:0032501,GO:0032940,GO:0032991,GO:0033036,GO:0034613,GO:0034622,GO:0034629,GO:0043933,GO:0044085,GO:0044424,GO:0044444,GO:0044448,GO:0044464,GO:0044706,GO:0046903,GO:0048278,GO:0048544,GO:0051179,GO:0051234,GO:0051601,GO:0051640,GO:0051641,GO:0051704,GO:0060321,GO:0065003,GO:0070727,GO:0071840,GO:0071944,GO:0099023,GO:0099568,GO:0140029,GO:0140056	GO:0001927	exocyst assembly	NA	NA	GO:0000145	exocyst	Exo84_C	PF16528.8	Exocyst_component_84_C-terminal
Sp9512.a02.11.g04310_p1	1014	539	608	389	1182	856		zinc finger				NA	NA	NA	NA	NA	NA	RVT_3;IBR	PF13456.9;PF01485.24	Reverse_transcriptase-like;IBR_domain,_a_half_RING-finger_domain
Sp9512.a02.11.g04320_p1	1688	796	826	636	1607	501	EIF2S3	Eukaryotic translation initiation factor 2	eukaryotic translation initiation factor 2 complex	GO:0005850	GO:0003674,GO:0003676,GO:0003723,GO:0003743,GO:0003824,GO:0003924,GO:0005488,GO:0005575,GO:0005622,GO:0005623,GO:0005737,GO:0005829,GO:0005850,GO:0006412,GO:0006413,GO:0006518,GO:0006807,GO:0006810,GO:0008135,GO:0008150,GO:0008152,GO:0009058,GO:0009059,GO:0009987,GO:0010467,GO:0016462,GO:0016787,GO:0016817,GO:0016818,GO:0017111,GO:0019538,GO:0032991,GO:0034641,GO:0034645,GO:0043043,GO:0043170,GO:0043603,GO:0043604,GO:0044237,GO:0044238,GO:0044249,GO:0044260,GO:0044267,GO:0044271,GO:0044424,GO:0044444,GO:0044464,GO:0051179,GO:0051234,GO:0055085,GO:0071704,GO:0097159,GO:1901363,GO:1901564,GO:1901566,GO:1901576	GO:0006413	translational initiation	GO:0003743	translation initiation factor activity	GO:0005850	eukaryotic translation initiation factor 2 complex	eIF2_C;GTP_EFTU;GTP_EFTU_D2;RsgA_GTPase;MMR_HSR1	PF09173.14;PF00009.30;PF03144.28;PF03193.19;PF01926.26	Initiation_factor_eIF2_gamma,_C_terminal;Elongation_factor_Tu_GTP_binding_domain;Elongation_factor_Tu_domain_2;RsgA_GTPase;50S_ribosome-binding_GTPase
Sp9512.a02.11.g04330_p1	975	630	784	520	595	386	PETJ	Cytochrome c6				NA	NA	NA	NA	NA	NA	Cytochrome_CBB3;Cytochrom_C	PF13442.9;PF00034.24	Cytochrome_C_oxidase,_cbb3-type,_subunit_III;Cytochrome_c
Sp9512.a02.11.g04340_p1	661	394	374	287	1160	828		DYW family of nucleic acid deaminases				NA	NA	NA	NA	NA	NA	Cpn60_TCP1;PPR;PPR_2;PPR_1;E_motif;PPR_3;DYW_deaminase;TPR_14;TPR_16;PPR_long;TPR_19;Eplus_motif	PF00118.27;PF01535.23;PF13041.9;PF12854.10;PF20431.1;PF13812.9;PF14432.9;PF13428.9;PF13432.9;PF17177.7;PF14559.9;PF20430.1	TCP-1/cpn60_chaperonin_family;PPR_repeat;PPR_repeat_family;PPR_repeat;E_motif;Pentatricopeptide_repeat_domain;DYW_family_of_nucleic_acid_deaminases;Tetratricopeptide_repeat;Tetratricopeptide_repeat;Pentacotripeptide-repeat_region_of_PRORP;Tetratricopeptide_repeat;E+_motif
Sp9512.a02.11.g04350_p1	316	250	205	216	1103	459		Fanconi anaemia protein FancD2 nuclease				NA	NA	NA	NA	NA	NA	FancD2;FANCI_S2	PF14631.9;PF14676.9	Fanconi_anaemia_protein_FancD2_nuclease;FANCI_solenoid_2
Sp9512.a02.11.g04360_p1	29	27	15	23	645	30	NCED2	9-cis-epoxycarotenoid dioxygenase 1, chloroplastic	carotenoid dioxygenase activity	GO:0010436	GO:0000003,GO:0001101,GO:0003006,GO:0003674,GO:0003824,GO:0005575,GO:0005622,GO:0005623,GO:0005737,GO:0006066,GO:0006082,GO:0006629,GO:0006714,GO:0006720,GO:0006721,GO:0006950,GO:0006970,GO:0006972,GO:0007275,GO:0008150,GO:0008152,GO:0008299,GO:0008610,GO:0009058,GO:0009414,GO:0009415,GO:0009507,GO:0009532,GO:0009534,GO:0009535,GO:0009536,GO:0009570,GO:0009579,GO:0009628,GO:0009651,GO:0009687,GO:0009688,GO:0009791,GO:0009987,GO:0010035,GO:0010154,GO:0010162,GO:0010431,GO:0010436,GO:0016020,GO:0016053,GO:0016106,GO:0016114,GO:0016491,GO:0016701,GO:0016702,GO:0019752,GO:0021700,GO:0022414,GO:0022611,GO:0031976,GO:0031984,GO:0032501,GO:0032502,GO:0032504,GO:0032787,GO:0034357,GO:0042221,GO:0042538,GO:0042651,GO:0043226,GO:0043227,GO:0043229,GO:0043231,GO:0043288,GO:0043289,GO:0043436,GO:0044237,GO:0044238,GO:0044249,GO:0044255,GO:0044281,GO:0044283,GO:0044422,GO:0044424,GO:0044434,GO:0044435,GO:0044436,GO:0044444,GO:0044446,GO:0044464,GO:0045549,GO:0046165,GO:0046394,GO:0048316,GO:0048608,GO:0048609,GO:0048731,GO:0048856,GO:0050896,GO:0051213,GO:0055035,GO:0055114,GO:0061458,GO:0071695,GO:0071704,GO:0072330,GO:1901576,GO:1901615,GO:1901617,GO:1901700,GO:1902644,GO:1902645	GO:0009688	abscisic acid biosynthetic process	GO:0045549	9-cis-epoxycarotenoid dioxygenase activity	GO:0009535	chloroplast thylakoid membrane	RPE65	PF03055.18	Retinal_pigment_epithelial_membrane_protein
Sp9512.a02.11.g04370_p1	177	96	131	91	4	14		zinc finger				NA	NA	NA	NA	NA	NA	zf-C2H2_6;zf-C2H2_4	PF13912.9;PF13894.9	C2H2-type_zinc_finger;C2H2-type_zinc_finger
Sp9512.a02.11.g04380_p1	1110	569	491	626	2532	1052	CIPK23	Non-specific serine threonine protein kinase	response to nutrient	GO:0007584	GO:0001101,GO:0003674,GO:0003824,GO:0004672,GO:0004674,GO:0005575,GO:0005622,GO:0005623,GO:0005634,GO:0005737,GO:0005829,GO:0005886,GO:0006464,GO:0006468,GO:0006793,GO:0006796,GO:0006807,GO:0006810,GO:0006811,GO:0006812,GO:0006813,GO:0006950,GO:0007154,GO:0007165,GO:0007584,GO:0008150,GO:0008152,GO:0009414,GO:0009415,GO:0009536,GO:0009605,GO:0009628,GO:0009987,GO:0009991,GO:0010035,GO:0010107,GO:0010118,GO:0015672,GO:0016020,GO:0016301,GO:0016310,GO:0016740,GO:0016772,GO:0016773,GO:0019538,GO:0023052,GO:0030001,GO:0031667,GO:0034220,GO:0035556,GO:0036211,GO:0042221,GO:0043170,GO:0043226,GO:0043227,GO:0043229,GO:0043231,GO:0043412,GO:0044237,GO:0044238,GO:0044260,GO:0044267,GO:0044424,GO:0044444,GO:0044464,GO:0050789,GO:0050794,GO:0050896,GO:0051179,GO:0051234,GO:0051716,GO:0055085,GO:0065007,GO:0071704,GO:0071804,GO:0071805,GO:0071944,GO:0098655,GO:0098660,GO:0098662,GO:0140096,GO:1901564,GO:1901700	GO:0007584	response to nutrient	GO:0004674	protein serine/threonine kinase activity	GO:0005829	cytosol	Pkinase;PK_Tyr_Ser-Thr;NAF;Kinase-like;ABC1;P30;Kdo	PF00069.28;PF07714.20;PF03822.17;PF14531.9;PF03109.19;PF07390.14;PF06293.17	Protein_kinase_domain;Protein_tyrosine_and_serine/threonine_kinase;NAF_domain;Kinase-like;ABC1_atypical_kinase-like_domain;Mycoplasma_P30_protein;Lipopolysaccharide_kinase_(Kdo/WaaP)_family
Sp9512.a02.11.g04390_p1	786	307	377	1092	892	615		mTERF				NA	NA	NA	NA	NA	NA	mTERF	PF02536.17	mTERF
Sp9512.a02.11.g04400_p1	9	1	0	9	98	192						NA	NA	NA	NA	NA	NA	NA	NA	NA
Sp9512.a02.11.g04410_p1	4889	2242	2624	2686	67991	3753	ERD4	Cytosolic domain of 10TM putative phosphate transporter	vacuolar membrane	GO:0005774	GO:0005575,GO:0005622,GO:0005623,GO:0005737,GO:0005773,GO:0005774,GO:0005886,GO:0005911,GO:0009506,GO:0009507,GO:0009526,GO:0009536,GO:0009941,GO:0016020,GO:0030054,GO:0031090,GO:0031967,GO:0031975,GO:0043226,GO:0043227,GO:0043229,GO:0043231,GO:0044422,GO:0044424,GO:0044434,GO:0044435,GO:0044437,GO:0044444,GO:0044446,GO:0044464,GO:0055044,GO:0071944,GO:0098588,GO:0098805	NA	NA	NA	NA	GO:0005774	vacuolar membrane	RSN1_7TM;RSN1_TM;PHM7_cyt	PF02714.18;PF13967.9;PF14703.9	Calcium-dependent_channel,_7TM_region,_putative_phosphate;Late_exocytosis,_associated_with_Golgi_transport;Cytosolic_domain_of_10TM_putative_phosphate_transporter
Sp9512.a02.11.g04420_p1	1275	764	895	629	1049	518		WD40 repeats	ribosomal large subunit biogenesis	GO:0042273	GO:0008150,GO:0022613,GO:0042254,GO:0042273,GO:0044085,GO:0071840	GO:0042273	ribosomal large subunit biogenesis	NA	NA	NA	NA	WD40	PF00400.35	WD_domain,_G-beta_repeat
Sp9512.a02.11.g04430_p1	332	243	244	325	191	96		Belongs to the TRAFAC class myosin-kinesin ATPase superfamily. Kinesin family	microtubule motor activity	GO:0003777	GO:0003674,GO:0003774,GO:0003777,GO:0003824,GO:0005575,GO:0005622,GO:0005623,GO:0005856,GO:0005871,GO:0005875,GO:0006928,GO:0007017,GO:0007018,GO:0008150,GO:0009987,GO:0015630,GO:0016462,GO:0016787,GO:0016817,GO:0016818,GO:0016887,GO:0017111,GO:0032991,GO:0043226,GO:0043228,GO:0043229,GO:0043232,GO:0044422,GO:0044424,GO:0044430,GO:0044446,GO:0044464	GO:0007018	microtubule-based movement	GO:0003777	microtubule motor activity	GO:0005871	kinesin complex	Kinesin;Microtub_bd;Malectin;FPP;GOLGA2L5;Malectin_like;HIP1_clath_bdg;DUF2866	PF00225.26;PF16796.8;PF11721.11;PF05911.14;PF15070.9;PF12819.10;PF16515.8;PF11065.11	Kinesin_motor_domain;Microtubule_binding;Malectin_domain;Filament-like_plant_protein,_long_coiled-coil;Putative_golgin_subfamily_A_member_2-like_protein_5;Malectin-like_domain;Clathrin-binding_domain_of_Huntingtin-interacting_protein_1;Protein_of_unknown_function_(DUF2866)
Sp9512.a02.11.g04440_p1	1518	738	670	431	2136	1237	UBP25	Belongs to the peptidase C19 family	cytosolic ribosome	GO:0022626	GO:0005575,GO:0005622,GO:0005623,GO:0005737,GO:0005829,GO:0005840,GO:0022626,GO:0032991,GO:0043226,GO:0043228,GO:0043229,GO:0043232,GO:0044424,GO:0044444,GO:0044445,GO:0044464,GO:1990904	NA	NA	NA	NA	GO:0022626	cytosolic ribosome	UCH;UCH_1	PF00443.32;PF13423.9	Ubiquitin_carboxyl-terminal_hydrolase;Ubiquitin_carboxyl-terminal_hydrolase
Sp9512.a02.11.g04450_p1	11	15	13	9	23	14						NA	NA	NA	NA	NA	NA	DUF5320	PF17253.5	Family_of_unknown_function_(DUF5320)
Sp9512.a02.11.g04460_p1	383	322	375	194	598	369		FMN-dependent dehydrogenase				NA	NA	NA	NA	NA	NA	FMN_dh;NMO;IMPDH;Glu_synthase;ThiG;His_biosynth;DHO_dh;DUF561;PA;TMP-TENI	PF01070.21;PF03060.18;PF00478.28;PF01645.20;PF05690.17;PF00977.24;PF01180.24;PF04481.15;PF02225.25;PF02581.20	FMN-dependent_dehydrogenase;Nitronate_monooxygenase;IMP_dehydrogenase_/_GMP_reductase_domain;Conserved_region_in_glutamate_synthase;Thiazole_biosynthesis_protein_ThiG;Histidine_biosynthesis_protein;Dihydroorotate_dehydrogenase;Protein_of_unknown_function_(DUF561);PA_domain;Thiamine_monophosphate_synthase
Sp9512.a02.11.g04470_p1	253	98	108	68	79	16		Cadmium-induced protein				NA	NA	NA	NA	NA	NA	NA	NA	NA
Sp9512.a02.11.g04480_p1	1237	610	806	597	1231	650		Belongs to the SNF7 family	ESCRT III complex	GO:0000815	GO:0000815,GO:0005575,GO:0005622,GO:0005623,GO:0005737,GO:0005768,GO:0010008,GO:0012505,GO:0016020,GO:0031090,GO:0031410,GO:0031982,GO:0032991,GO:0036452,GO:0043226,GO:0043227,GO:0043229,GO:0044422,GO:0044424,GO:0044425,GO:0044433,GO:0044440,GO:0044444,GO:0044446,GO:0044464,GO:0097708,GO:0098588,GO:0098796,GO:0098805	NA	NA	NA	NA	GO:0000815	ESCRT III complex	Snf7	PF03357.24	Snf7
Sp9512.a02.11.g04490_p1	554	409	275	285	1746	562		belongs to the protein kinase superfamily				NA	NA	NA	NA	NA	NA	PK_Tyr_Ser-Thr;Pkinase;ABC1;APH;Pkinase_fungal	PF07714.20;PF00069.28;PF03109.19;PF01636.26;PF17667.4	Protein_tyrosine_and_serine/threonine_kinase;Protein_kinase_domain;ABC1_atypical_kinase-like_domain;Phosphotransferase_enzyme_family;Fungal_protein_kinase
Sp9512.a02.11.g04500_p1	195	128	118	225	2189	952		lipolytic acyl hydrolase (LAH)				NA	NA	NA	NA	NA	NA	Patatin;GD_AH_C	PF01734.25;PF04295.16	Patatin-like_phospholipase;D-galactarate_dehydratase_/_Altronate_hydrolase,_C_terminus
Sp9512.a02.11.g04510_p1	844	365	354	263	982	480		The RING-variant domain is a C4HC3 zinc-finger like motif found in a number of cellular and viral proteins. Some of these proteins have been shown both in vivo and in vitro to have ubiquitin E3 ligase activity.				NA	NA	NA	NA	NA	NA	RINGv;zf-RING_2	PF12906.10;PF13639.9	RING-variant_domain;Ring_finger_domain
Sp9512.a02.11.g04520_p1	1433	583	539	715	3487	1635		GDP-L-galactose phosphorylase				NA	NA	NA	NA	NA	NA	NA	NA	NA
Sp9512.a02.11.g04530_p1	721	367	293	502	5735	1363		Di-glucose binding within endoplasmic reticulum				NA	NA	NA	NA	NA	NA	PK_Tyr_Ser-Thr;Pkinase;Malectin_like;Malectin;ABC1;APH	PF07714.20;PF00069.28;PF12819.10;PF11721.11;PF03109.19;PF01636.26	Protein_tyrosine_and_serine/threonine_kinase;Protein_kinase_domain;Malectin-like_domain;Malectin_domain;ABC1_atypical_kinase-like_domain;Phosphotransferase_enzyme_family
Sp9512.a02.11.g04540_p1	1407	505	664	776	1499	518		Cell differentiation protein				NA	NA	NA	NA	NA	NA	Rcd1	PF04078.16	Cell_differentiation_family,_Rcd1-like
Sp9512.a02.11.g04550_p1	1117	842	1141	1512	873	560		Homeobox-leucine zipper protein HOX32				NA	NA	NA	NA	NA	NA	START;MEKHLA;Homeodomain;bZIP_1;DUF2306	PF01852.22;PF08670.14;PF00046.32;PF00170.24;PF10067.12	START_domain;MEKHLA_domain;Homeodomain;bZIP_transcription_factor;Predicted_membrane_protein_(DUF2306)
Sp9512.a02.11.g04560_p1	996	570	545	452	1346	756		DNA-damage-repair toleration protein DRT111	regulation of RNA splicing	GO:0043484	GO:0005575,GO:0005622,GO:0005623,GO:0005634,GO:0005737,GO:0008150,GO:0009507,GO:0009536,GO:0010468,GO:0019219,GO:0019222,GO:0031323,GO:0043226,GO:0043227,GO:0043229,GO:0043231,GO:0043484,GO:0044424,GO:0044444,GO:0044464,GO:0050789,GO:0050794,GO:0051171,GO:0051252,GO:0060255,GO:0065007,GO:0080090	GO:0043484	regulation of RNA splicing	NA	NA	GO:0009507	chloroplast	G-patch;RRM_1;G-patch_2	PF01585.26;PF00076.25;PF12656.10	G-patch_domain;RNA_recognition_motif._(a.k.a._RRM,_RBD,_or_RNP_domain);G-patch_domain
Sp9512.a02.11.g04570_p1	663	419	509	305	733	450		Sel1-like repeats.				NA	NA	NA	NA	NA	NA	Sel1	PF08238.15	Sel1_repeat
Sp9512.a02.11.g04580_p1	74	53	82	84	90	1	FLS2	Belongs to the protein kinase superfamily. Ser Thr protein kinase family	defense response by cell wall thickening	GO:0052482	GO:0003674,GO:0003824,GO:0004672,GO:0004674,GO:0004675,GO:0004888,GO:0005575,GO:0005622,GO:0005623,GO:0005737,GO:0005768,GO:0005886,GO:0006464,GO:0006468,GO:0006793,GO:0006796,GO:0006807,GO:0006810,GO:0006897,GO:0006898,GO:0006950,GO:0006952,GO:0007154,GO:0007165,GO:0007166,GO:0007167,GO:0007178,GO:0008150,GO:0008152,GO:0009595,GO:0009605,GO:0009607,GO:0009617,GO:0009987,GO:0010359,GO:0012505,GO:0016020,GO:0016043,GO:0016045,GO:0016192,GO:0016301,GO:0016310,GO:0016740,GO:0016772,GO:0016773,GO:0019199,GO:0019538,GO:0022898,GO:0023052,GO:0031410,GO:0031982,GO:0032409,GO:0032412,GO:0032879,GO:0033036,GO:0033037,GO:0033554,GO:0034762,GO:0034765,GO:0036211,GO:0038023,GO:0042545,GO:0042742,GO:0043170,GO:0043207,GO:0043226,GO:0043227,GO:0043229,GO:0043269,GO:0043412,GO:0044070,GO:0044237,GO:0044238,GO:0044260,GO:0044267,GO:0044424,GO:0044444,GO:0044464,GO:0045229,GO:0050789,GO:0050794,GO:0050896,GO:0051049,GO:0051179,GO:0051234,GO:0051606,GO:0051641,GO:0051704,GO:0051707,GO:0051716,GO:0052386,GO:0052482,GO:0052542,GO:0052543,GO:0052544,GO:0052545,GO:0060089,GO:0065007,GO:0065009,GO:0070727,GO:0071554,GO:0071555,GO:0071704,GO:0071840,GO:0071944,GO:0097708,GO:0098542,GO:0098543,GO:0098581,GO:0098657,GO:0140096,GO:1901564,GO:1903959	GO:0052544	defense response by callose deposition in cell wall	GO:0004675	transmembrane receptor protein serine/threonine kinase activity	GO:0005768	endosome	LRR_8;Pkinase;PK_Tyr_Ser-Thr;LRR_4;LRRNT_2;LRR_1;ABC1;LRR_6	PF13855.9;PF00069.28;PF07714.20;PF12799.10;PF08263.15;PF00560.36;PF03109.19;PF13516.9	Leucine_rich_repeat;Protein_kinase_domain;Protein_tyrosine_and_serine/threonine_kinase;Leucine_Rich_repeats_(2_copies);Leucine_rich_repeat_N-terminal_domain;Leucine_Rich_Repeat;ABC1_atypical_kinase-like_domain;Leucine_Rich_repeat
Sp9512.a02.11.g04590_p1	137	99	87	56	188	76		Snapin/Pallidin				NA	NA	NA	NA	NA	NA	Snapin_Pallidin;AlaDh_PNT_C	PF14712.9;PF01262.24	Snapin/Pallidin;Alanine_dehydrogenase/PNT,_C-terminal_domain
Sp9512.a02.11.g04600_p1	16452	7676	8759	10201	6989	647	TUB4	Tubulin is the major constituent of microtubules. It binds two moles of GTP, one at an exchangeable site on the beta chain and one at a non-exchangeable site on the alpha chain	tubulin complex	GO:0045298	GO:0003674,GO:0003676,GO:0003723,GO:0003729,GO:0005198,GO:0005200,GO:0005488,GO:0005575,GO:0005576,GO:0005618,GO:0005622,GO:0005623,GO:0005737,GO:0005773,GO:0005774,GO:0005794,GO:0005829,GO:0005856,GO:0005886,GO:0005911,GO:0006996,GO:0007010,GO:0008150,GO:0009506,GO:0009507,GO:0009532,GO:0009536,GO:0009570,GO:0009987,GO:0010035,GO:0010038,GO:0012505,GO:0016020,GO:0016043,GO:0030054,GO:0030312,GO:0031090,GO:0032991,GO:0042221,GO:0043226,GO:0043227,GO:0043228,GO:0043229,GO:0043231,GO:0043232,GO:0044422,GO:0044424,GO:0044430,GO:0044434,GO:0044435,GO:0044437,GO:0044444,GO:0044446,GO:0044464,GO:0045298,GO:0046686,GO:0048046,GO:0050896,GO:0055044,GO:0071840,GO:0071944,GO:0097159,GO:0098588,GO:0098805,GO:1901363	GO:0007010	cytoskeleton organization	GO:0005200	structural constituent of cytoskeleton	GO:0045298	tubulin complex	Tubulin;Tubulin_C;Misat_Tub_SegII;Tubulin_3;Tubulin_2	PF00091.28;PF03953.20;PF10644.12;PF14881.9;PF13809.9	Tubulin/FtsZ_family,_GTPase_domain;Tubulin_C-terminal_domain;Misato_Segment_II_tubulin-like_domain;Tubulin_domain;Tubulin_like
Sp9512.a02.11.g04610_p1	1447	751	998	1433	820	149		Belongs to the actin-binding proteins ADF family	actin filament depolymerization	GO:0030042	GO:0006996,GO:0007010,GO:0007015,GO:0008150,GO:0008154,GO:0009987,GO:0016043,GO:0022411,GO:0030029,GO:0030036,GO:0030042,GO:0032984,GO:0043624,GO:0043933,GO:0051261,GO:0071840,GO:0097435	GO:0030042	actin filament depolymerization	NA	NA	NA	NA	Cofilin_ADF;DUF2701	PF00241.23;PF10857.11	Cofilin/tropomyosin-type_actin-binding_protein;Protein_of_unknown_function_(DUF2701)
Sp9512.a02.11.g04620_p1	339	100	113	106	212	16						NA	NA	NA	NA	NA	NA	NA	NA	NA
Sp9512.a02.11.g04630_p1	1944	1075	957	708	820	485		Hydrolyzes ATP, and can also hydrolyze GTP with lower efficiency. Has lower affinity for GTP				NA	NA	NA	NA	NA	NA	YchF-GTPase_C;MMR_HSR1;FeoB_N;MeaB	PF06071.16;PF01926.26;PF02421.21;PF03308.19	Protein_of_unknown_function_(DUF933);50S_ribosome-binding_GTPase;Ferrous_iron_transport_protein_B;Methylmalonyl_Co-A_mutase-associated_GTPase_MeaB
Sp9512.a02.11.g04640_p1	1185	773	692	621	1844	721	MST1	sulfurtransferase	3-mercaptopyruvate sulfurtransferase activity	GO:0016784	GO:0000003,GO:0003006,GO:0003674,GO:0003824,GO:0004792,GO:0005575,GO:0005622,GO:0005623,GO:0005737,GO:0005739,GO:0005829,GO:0007275,GO:0008150,GO:0009507,GO:0009536,GO:0009790,GO:0009791,GO:0009793,GO:0010154,GO:0016740,GO:0016782,GO:0016783,GO:0016784,GO:0022414,GO:0032501,GO:0032502,GO:0043226,GO:0043227,GO:0043229,GO:0043231,GO:0044424,GO:0044444,GO:0044464,GO:0048316,GO:0048608,GO:0048731,GO:0048856,GO:0061458	GO:0009793	embryo development ending in seed dormancy	GO:0016784	3-mercaptopyruvate sulfurtransferase activity	GO:0005739	mitochondrion	Rhodanese	PF00581.23	Rhodanese-like_domain
Sp9512.a02.11.g04650_p1	813	315	215	267	1567	320		amino acid transporter	amino acid transmembrane transporter activity	GO:0015171	GO:0003333,GO:0003674,GO:0005215,GO:0005342,GO:0005575,GO:0005622,GO:0005623,GO:0005737,GO:0005773,GO:0005774,GO:0005783,GO:0005789,GO:0006810,GO:0006811,GO:0006820,GO:0006865,GO:0008150,GO:0008509,GO:0008514,GO:0012505,GO:0015075,GO:0015171,GO:0015318,GO:0015711,GO:0015849,GO:0016020,GO:0022857,GO:0031090,GO:0031984,GO:0034220,GO:0042175,GO:0043226,GO:0043227,GO:0043229,GO:0043231,GO:0044422,GO:0044424,GO:0044425,GO:0044432,GO:0044437,GO:0044444,GO:0044446,GO:0044464,GO:0046942,GO:0046943,GO:0051179,GO:0051234,GO:0055085,GO:0071702,GO:0071705,GO:0098588,GO:0098656,GO:0098805,GO:0098827,GO:1903825,GO:1905039	GO:0003333	amino acid transmembrane transport	GO:0015171	amino acid transmembrane transporter activity	GO:0042175	nuclear outer membrane-endoplasmic reticulum membrane network	Aa_trans	PF01490.21	Transmembrane_amino_acid_transporter_protein
Sp9512.a02.11.g04660_p1	92	20	33	67	15	4		Nodulin-like				NA	NA	NA	NA	NA	NA	Nodulin-like;MFS_1	PF06813.16;PF07690.19	Nodulin-like;Major_Facilitator_Superfamily
Sp9512.a02.11.g04670_p1	43	18	57	37	121	100						NA	NA	NA	NA	NA	NA	NA	NA	NA
Sp9512.a02.11.g04680_p1	79	23	32	18	118	54						NA	NA	NA	NA	NA	NA	NA	NA	NA
Sp9512.a02.11.g04690_p1	679	421	511	474	912	964		Phosphate acyltransferases	cardiolipin acyl-chain remodeling	GO:0035965	GO:0003674,GO:0003824,GO:0005575,GO:0005622,GO:0005623,GO:0005737,GO:0005739,GO:0005740,GO:0005886,GO:0006629,GO:0006644,GO:0006650,GO:0006793,GO:0006796,GO:0006996,GO:0007005,GO:0007006,GO:0007007,GO:0007275,GO:0007507,GO:0008150,GO:0008152,GO:0008374,GO:0009987,GO:0016020,GO:0016043,GO:0016740,GO:0016746,GO:0016747,GO:0019637,GO:0031090,GO:0031224,GO:0031966,GO:0031967,GO:0031975,GO:0032048,GO:0032501,GO:0032502,GO:0035965,GO:0043226,GO:0043227,GO:0043229,GO:0043231,GO:0044237,GO:0044238,GO:0044255,GO:0044422,GO:0044424,GO:0044425,GO:0044429,GO:0044444,GO:0044446,GO:0044464,GO:0046471,GO:0046486,GO:0048513,GO:0048731,GO:0048856,GO:0061024,GO:0071617,GO:0071704,GO:0071840,GO:0071944,GO:0072359	GO:0035965	cardiolipin acyl-chain remodeling	GO:0071617	lysophospholipid acyltransferase activity	GO:0031966	mitochondrial membrane	Acyltransferase	PF01553.24	Acyltransferase
Sp9512.a02.11.g04700_p1	1560	1098	1173	807	2880	1332		ATPase activity	preribosome, large subunit precursor	GO:0030687	GO:0000027,GO:0003674,GO:0003824,GO:0005488,GO:0005509,GO:0005575,GO:0005622,GO:0005623,GO:0005737,GO:0005911,GO:0006139,GO:0006364,GO:0006396,GO:0006725,GO:0006807,GO:0006996,GO:0007275,GO:0008150,GO:0008152,GO:0009506,GO:0009507,GO:0009526,GO:0009536,GO:0009553,GO:0009941,GO:0009987,GO:0010467,GO:0016043,GO:0016070,GO:0016072,GO:0016462,GO:0016787,GO:0016817,GO:0016818,GO:0016887,GO:0017111,GO:0022607,GO:0022613,GO:0022618,GO:0030054,GO:0030684,GO:0030687,GO:0031967,GO:0031975,GO:0032501,GO:0032502,GO:0032991,GO:0034470,GO:0034622,GO:0034641,GO:0034660,GO:0040008,GO:0042254,GO:0042255,GO:0042273,GO:0043167,GO:0043169,GO:0043170,GO:0043226,GO:0043227,GO:0043229,GO:0043231,GO:0043933,GO:0044085,GO:0044237,GO:0044238,GO:0044422,GO:0044424,GO:0044434,GO:0044435,GO:0044444,GO:0044446,GO:0044464,GO:0046483,GO:0046872,GO:0048229,GO:0048638,GO:0048856,GO:0050789,GO:0050793,GO:0055044,GO:0065003,GO:0065007,GO:0070925,GO:0071704,GO:0071826,GO:0071840,GO:0090304,GO:1901360,GO:1990904	GO:0000027	ribosomal large subunit assembly	GO:0005509	calcium ion binding	GO:0030687	preribosome, large subunit precursor	AAA_5;AAA_lid_7;AAA_3;AAA_7;AAA_16;AAA;AAA_22;AAA_6;Sigma54_activat;TsaE;AAA_18;Sigma54_activ_2;bpMoxR;AAA_30;AAA_14;AAA_33;NACHT;ABC_tran;RsgA_GTPase;RNA_helicase;Mg_chelatase;AAA_29;Dynein_heavy;AAA_28;RuvB_N;AAA_2;PduV-EutP;T2SSE;AAA_25;AAA_23;Zeta_toxin;DUF815;SRP54;CPT;AAA_8;ATP_bind_1;Rad17;AAA_19;AAA_24;ATPase_2;IstB_IS21;TniB;SRPRB;TIP49;Roc;Viral_helicase1;AAA_9;AAA_11;ResIII;DEAD;Bac_DnaA;cobW;NTPase_1;ATPase;PhoH;NB-ARC;CbiA	PF07728.17;PF17867.4;PF07726.14;PF12775.10;PF13191.9;PF00004.32;PF13401.9;PF12774.10;PF00158.29;PF02367.20;PF13238.9;PF14532.9;PF20030.2;PF13604.9;PF13173.9;PF13671.9;PF05729.15;PF00005.30;PF03193.19;PF00910.25;PF01078.24;PF13555.9;PF03028.18;PF13521.9;PF05496.15;PF07724.17;PF10662.12;PF00437.23;PF13481.9;PF13476.9;PF06414.15;PF05673.16;PF00448.25;PF07931.15;PF12780.10;PF03029.20;PF03215.18;PF13245.9;PF13479.9;PF01637.21;PF01695.20;PF05621.14;PF09439.13;PF06068.16;PF08477.16;PF01443.21;PF12781.10;PF13086.9;PF04851.18;PF00270.32;PF00308.21;PF02492.22;PF03266.18;PF06745.16;PF02562.19;PF00931.25;PF01656.26	AAA_domain_(dynein-related_subfamily);Midasin_AAA_lid_domain;ATPase_family_associated_with_various_cellular_activities_(AAA);P-loop_containing_dynein_motor_region;AAA_ATPase_domain;ATPase_family_associated_with_various_cellular_activities_(AAA);AAA_domain;Hydrolytic_ATP_binding_site_of_dynein_motor_region;Sigma-54_interaction_domain;Threonylcarbamoyl_adenosine_biosynthesis_protein_TsaE;AAA_domain;Sigma-54_interaction_domain;MoxR_domain_in_the_MoxR-vWA-beta-propeller_ternary_systems;AAA_domain;AAA_domain;AAA_domain;NACHT_domain;ABC_transporter;RsgA_GTPase;RNA_helicase;Magnesium_chelatase,_subunit_ChlI;P-loop_containing_region_of_AAA_domain;Dynein_heavy_chain_region_D6_P-loop_domain;AAA_domain;Holliday_junction_DNA_helicase_RuvB_P-loop_domain;AAA_domain_(Cdc48_subfamily);Ethanolamine_utilisation_-_propanediol_utilisation;Type_II/IV_secretion_system_protein;AAA_domain;AAA_domain;Zeta_toxin;Protein_of_unknown_function_(DUF815);SRP54-type_protein,_GTPase_domain;Chloramphenicol_phosphotransferase-like_protein;P-loop_containing_dynein_motor_region_D4;Conserved_hypothetical_ATP_binding_protein;Rad17_P-loop_domain;AAA_domain;AAA_domain;ATPase_domain_predominantly_from_Archaea;IstB-like_ATP_binding_protein;Bacterial_TniB_protein;Signal_recognition_particle_receptor_beta_subunit;TIP49_P-loop_domain;Ras_of_Complex,_Roc,_domain_of_DAPkinase;Viral_(Superfamily_1)_RNA_helicase;ATP-binding_dynein_motor_region;AAA_domain;Type_III_restriction_enzyme,_res_subunit;DEAD/DEAH_box_helicase;Bacterial_dnaA_protein;CobW/HypB/UreG,_nucleotide-binding_domain;NTPase;KaiC;PhoH-like_protein;NB-ARC_domain;CobQ/CobB/MinD/ParA_nucleotide_binding_domain
Sp9512.a02.11.g04710_p1	891	662	603	306	584	449		Chloride channel protein	membrane	GO:0016020	GO:0005575,GO:0016020	NA	NA	NA	NA	GO:0016020	membrane	Voltage_CLC;CBS	PF00654.23;PF00571.31	Voltage_gated_chloride_channel;CBS_domain
Sp9512.a02.11.g04720_p1	706	496	665	1055	4198	1298		Belongs to the glycosyltransferase 2 family. Plant cellulose synthase subfamily	cellulose synthase activity	GO:0016759	GO:0000271,GO:0000278,GO:0000281,GO:0000910,GO:0003674,GO:0003824,GO:0005575,GO:0005622,GO:0005623,GO:0005737,GO:0005794,GO:0005886,GO:0005975,GO:0005976,GO:0006073,GO:0007049,GO:0008150,GO:0008152,GO:0009058,GO:0009059,GO:0009250,GO:0009832,GO:0009833,GO:0009987,GO:0012505,GO:0016020,GO:0016051,GO:0016740,GO:0016757,GO:0016758,GO:0016759,GO:0022402,GO:0030243,GO:0030244,GO:0033692,GO:0034637,GO:0034645,GO:0042546,GO:0043170,GO:0043226,GO:0043227,GO:0043229,GO:0043231,GO:0044042,GO:0044085,GO:0044237,GO:0044238,GO:0044249,GO:0044260,GO:0044262,GO:0044264,GO:0044424,GO:0044444,GO:0044464,GO:0046527,GO:0051273,GO:0051274,GO:0051301,GO:0061640,GO:0071554,GO:0071669,GO:0071704,GO:0071840,GO:0071944,GO:1901576,GO:1903047	GO:0009833	plant-type primary cell wall biogenesis	GO:0016759	cellulose synthase activity	GO:0005794	Golgi apparatus	Cellulose_synt;zf-UDP;Glyco_trans_2_3;zf-RING_4;Glycos_transf_2;FYVE_2;Baculo_IE-1	PF03552.17;PF14569.9;PF13632.9;PF14570.9;PF00535.29;PF02318.19;PF05290.14	Cellulose_synthase;Zinc-binding_RING-finger;Glycosyl_transferase_family_group_2;RING/Ubox_like_zinc-binding_domain;Glycosyl_transferase_family_2;FYVE-type_zinc_finger;Baculovirus_immediate-early_protein_(IE-0)
Sp9512.a02.11.g04730_p1	635	448	482	643	219	81		Structural maintenance of chromosomes protein	mitotic chromosome condensation	GO:0007076	GO:0000003,GO:0000070,GO:0000278,GO:0000280,GO:0000819,GO:0003006,GO:0005575,GO:0005622,GO:0005623,GO:0005634,GO:0006323,GO:0006996,GO:0007049,GO:0007059,GO:0007076,GO:0007275,GO:0008150,GO:0009790,GO:0009791,GO:0009793,GO:0009987,GO:0010154,GO:0016043,GO:0022402,GO:0022414,GO:0030261,GO:0032501,GO:0032502,GO:0043226,GO:0043227,GO:0043229,GO:0043231,GO:0044424,GO:0044464,GO:0048285,GO:0048316,GO:0048608,GO:0048731,GO:0048856,GO:0051276,GO:0061458,GO:0071103,GO:0071840,GO:0098813,GO:0140014,GO:1903047	GO:0007076	mitotic chromosome condensation	NA	NA	GO:0005634	nucleus	SMC_N;SMC_hinge;AAA_21;AAA_29;AAA_23;APG6_N;TPR_MLP1_2;Prefoldin_2;AAA_22;HGAL;ABC_tran	PF02463.22;PF06470.16;PF13304.9;PF13555.9;PF13476.9;PF17675.4;PF07926.15;PF01920.23;PF13401.9;PF15666.8;PF00005.30	RecF/RecN/SMC_N_terminal_domain;SMC_proteins_Flexible_Hinge_Domain;AAA_domain,_putative_AbiEii_toxin,_Type_IV_TA_system;P-loop_containing_region_of_AAA_domain;AAA_domain;Apg6_coiled-coil_region;TPR/MLP1/MLP2-like_protein;Prefoldin_subunit;AAA_domain;Germinal_center-associated_lymphoma;ABC_transporter
Sp9512.a02.11.g04740_p1	7	2	5	2	4	6						NA	NA	NA	NA	NA	NA	NA	NA	NA
Sp9512.a02.11.g04750_p1	494	238	236	254	338	175		HAUS augmin-like complex subunit 6 N-terminus	microtubule minus-end binding	GO:0051011	GO:0000226,GO:0003674,GO:0005488,GO:0005515,GO:0005575,GO:0005622,GO:0005623,GO:0005737,GO:0005819,GO:0005856,GO:0006996,GO:0007010,GO:0007017,GO:0007275,GO:0008017,GO:0008092,GO:0008150,GO:0009524,GO:0009553,GO:0009555,GO:0009561,GO:0009987,GO:0015630,GO:0015631,GO:0016043,GO:0032501,GO:0032502,GO:0043226,GO:0043228,GO:0043229,GO:0043232,GO:0044422,GO:0044424,GO:0044430,GO:0044444,GO:0044446,GO:0044464,GO:0048229,GO:0048856,GO:0051011,GO:0055046,GO:0071840	GO:0055046	microgametogenesis	GO:0051011	microtubule minus-end binding	GO:0009524	phragmoplast	HAUS6_N;CENP-Q;IFT57	PF14661.9;PF13094.9;PF10498.12	HAUS_augmin-like_complex_subunit_6_N-terminus;CENP-Q,_a_CENPA-CAD_centromere_complex_subunit;Intra-flagellar_transport_protein_57
Sp9512.a02.11.g04760_p1	1851	875	765	359	821	240		Belongs to the mitochondrial carrier (TC 2.A.29) family				NA	NA	NA	NA	NA	NA	Mito_carr;Epimerase_2	PF00153.30;PF02350.22	Mitochondrial_carrier_protein;UDP-N-acetylglucosamine_2-epimerase
Sp9512.a02.11.g04770_p1	3886	1438	1171	2369	1281	663		ABC1 family	response to photooxidative stress	GO:0080183	GO:0001101,GO:0003674,GO:0003824,GO:0004672,GO:0004674,GO:0004693,GO:0005575,GO:0005622,GO:0005623,GO:0005634,GO:0005737,GO:0006464,GO:0006468,GO:0006793,GO:0006796,GO:0006807,GO:0006950,GO:0006979,GO:0006995,GO:0006996,GO:0007154,GO:0008150,GO:0008152,GO:0009267,GO:0009314,GO:0009414,GO:0009415,GO:0009416,GO:0009507,GO:0009532,GO:0009536,GO:0009570,GO:0009605,GO:0009628,GO:0009639,GO:0009642,GO:0009644,GO:0009657,GO:0009658,GO:0009987,GO:0009991,GO:0010035,GO:0010114,GO:0010287,GO:0016043,GO:0016301,GO:0016310,GO:0016740,GO:0016772,GO:0016773,GO:0019538,GO:0031279,GO:0031647,GO:0031667,GO:0031668,GO:0031669,GO:0033554,GO:0036211,GO:0042221,GO:0042594,GO:0043170,GO:0043226,GO:0043227,GO:0043229,GO:0043231,GO:0043412,GO:0043562,GO:0044237,GO:0044238,GO:0044260,GO:0044267,GO:0044422,GO:0044424,GO:0044434,GO:0044435,GO:0044444,GO:0044446,GO:0044464,GO:0050789,GO:0050790,GO:0050794,GO:0050821,GO:0050896,GO:0051716,GO:0051726,GO:0065007,GO:0065008,GO:0065009,GO:0071496,GO:0071704,GO:0071840,GO:0080177,GO:0080183,GO:0097472,GO:0140096,GO:1901564,GO:1901700,GO:1902171	GO:1902171	regulation of tocopherol cyclase activity	GO:0004693	cyclin-dependent protein serine/threonine kinase activity	GO:0010287	plastoglobule	ABC1;APH;Pkinase;WaaY	PF03109.19;PF01636.26;PF00069.28;PF06176.14	ABC1_atypical_kinase-like_domain;Phosphotransferase_enzyme_family;Protein_kinase_domain;Lipopolysaccharide_core_biosynthesis_protein_(WaaY)
Sp9512.a02.11.g04780_p1	275	161	57	46	443	12		Heparanase-like protein				NA	NA	NA	NA	NA	NA	Glyco_hydro_79n	PF03662.17	Glycosyl_hydrolase_family_79,_N-terminal_domain
Sp9512.a02.11.g04790_p1	6647	2656	2545	1518	6827	3058		Purple acid phosphatase	phosphate ion homeostasis	GO:0055062	GO:0003674,GO:0003824,GO:0003993,GO:0005575,GO:0005618,GO:0005622,GO:0005623,GO:0005737,GO:0005773,GO:0005829,GO:0006793,GO:0006796,GO:0008150,GO:0008152,GO:0009505,GO:0009987,GO:0016311,GO:0016787,GO:0016788,GO:0016791,GO:0030312,GO:0042578,GO:0042592,GO:0043226,GO:0043227,GO:0043229,GO:0043231,GO:0044237,GO:0044424,GO:0044444,GO:0044464,GO:0048878,GO:0050801,GO:0055062,GO:0055081,GO:0055083,GO:0065007,GO:0065008,GO:0071944,GO:0072505,GO:0072506,GO:0098771	GO:0055062	phosphate ion homeostasis	GO:0003993	acid phosphatase activity	GO:0009505	plant-type cell wall	Metallophos;Pur_ac_phosph_N;Metallophos_C;PhoD_N	PF00149.31;PF16656.8;PF14008.9;PF16655.8	Calcineurin-like_phosphoesterase;Purple_acid_Phosphatase,_N-terminal_domain;Iron/zinc_purple_acid_phosphatase-like_protein_C;PhoD-like_phosphatase,_N-terminal_domain
Sp9512.a02.11.g04800_p1	47	24	17	24	758	353	TIC20	Protein TIC 20-I, chloroplastic-like	protein import into chloroplast stroma	GO:0045037	GO:0003674,GO:0005215,GO:0005575,GO:0005622,GO:0005623,GO:0005737,GO:0006605,GO:0006810,GO:0006886,GO:0008104,GO:0008150,GO:0008565,GO:0009507,GO:0009526,GO:0009528,GO:0009536,GO:0009706,GO:0009941,GO:0015031,GO:0015833,GO:0016020,GO:0017038,GO:0019866,GO:0031090,GO:0031967,GO:0031969,GO:0031975,GO:0033036,GO:0033365,GO:0034613,GO:0042170,GO:0042886,GO:0043226,GO:0043227,GO:0043229,GO:0043231,GO:0044422,GO:0044424,GO:0044434,GO:0044435,GO:0044444,GO:0044446,GO:0044464,GO:0045036,GO:0045037,GO:0045184,GO:0046907,GO:0051179,GO:0051234,GO:0051641,GO:0051649,GO:0055085,GO:0065002,GO:0070727,GO:0071702,GO:0071705,GO:0071806,GO:0072594,GO:0072596,GO:0072598	GO:0045037	protein import into chloroplast stroma	GO:0005215	transporter activity	GO:0009706	chloroplast inner membrane	TIC20	PF16166.8	Chloroplast_import_apparatus_Tic20-like
Sp9512.a02.11.g04810_p1	592	234	84	272	3823	507		monogalactosyldiacylglycerol synthase 3, chloroplastic	galactolipid metabolic process	GO:0019374	GO:0003674,GO:0003824,GO:0005575,GO:0005622,GO:0005623,GO:0005737,GO:0006082,GO:0006629,GO:0006631,GO:0006643,GO:0006664,GO:0006950,GO:0007154,GO:0008150,GO:0008152,GO:0008194,GO:0008378,GO:0009267,GO:0009507,GO:0009526,GO:0009527,GO:0009536,GO:0009605,GO:0009707,GO:0009941,GO:0009987,GO:0009991,GO:0016020,GO:0016036,GO:0016740,GO:0016757,GO:0016758,GO:0019374,GO:0019752,GO:0019867,GO:0031090,GO:0031667,GO:0031668,GO:0031669,GO:0031967,GO:0031968,GO:0031969,GO:0031975,GO:0032787,GO:0033554,GO:0035250,GO:0042170,GO:0042594,GO:0043226,GO:0043227,GO:0043229,GO:0043231,GO:0043436,GO:0044237,GO:0044238,GO:0044255,GO:0044281,GO:0044422,GO:0044424,GO:0044434,GO:0044435,GO:0044444,GO:0044446,GO:0044464,GO:0050896,GO:0051716,GO:0071496,GO:0071704,GO:0098588,GO:0098805,GO:1901135,GO:1903509	GO:0019374	galactolipid metabolic process	GO:0035250	UDP-galactosyltransferase activity	GO:0009707	chloroplast outer membrane	MGDG_synth;Glyco_tran_28_C;Glyco_trans_4_4;Glyco_transf_4	PF06925.14;PF04101.19;PF13579.9;PF13439.9	Monogalactosyldiacylglycerol_(MGDG)_synthase;Glycosyltransferase_family_28_C-terminal_domain;Glycosyl_transferase_4-like_domain;Glycosyltransferase_Family_4
Sp9512.a02.11.g04820_p1	2862	2282	3187	2108	1506	606		glycerol	glycerol kinase activity	GO:0004370	GO:0003674,GO:0003824,GO:0004370,GO:0005975,GO:0006066,GO:0006071,GO:0006793,GO:0006796,GO:0008150,GO:0008152,GO:0009987,GO:0016301,GO:0016310,GO:0016740,GO:0016772,GO:0016773,GO:0019400,GO:0019751,GO:0044237,GO:0044238,GO:0044262,GO:0044281,GO:0071704,GO:1901615	GO:0006071	glycerol metabolic process	GO:0004370	glycerol kinase activity	NA	NA	FGGY_N;FGGY_C	PF00370.24;PF02782.19	FGGY_family_of_carbohydrate_kinases,_N-terminal_domain;FGGY_family_of_carbohydrate_kinases,_C-terminal_domain
Sp9512.a02.11.g04830_p1	0	0	0	0	0	0		factor y, subunit	negative regulation of starch metabolic process	GO:2000905	GO:0001101,GO:0003674,GO:0003700,GO:0005575,GO:0005622,GO:0005623,GO:0005634,GO:0005667,GO:0005737,GO:0005829,GO:0006109,GO:0006355,GO:0007154,GO:0007165,GO:0008150,GO:0009719,GO:0009725,GO:0009737,GO:0009738,GO:0009739,GO:0009740,GO:0009755,GO:0009889,GO:0009891,GO:0009892,GO:0009893,GO:0009987,GO:0010029,GO:0010033,GO:0010099,GO:0010468,GO:0010476,GO:0010556,GO:0010557,GO:0010604,GO:0010605,GO:0010628,GO:0010675,GO:0010677,GO:0016602,GO:0019219,GO:0019222,GO:0023052,GO:0031323,GO:0031324,GO:0031325,GO:0031326,GO:0031328,GO:0032870,GO:0032881,GO:0032991,GO:0033993,GO:0042221,GO:0043226,GO:0043227,GO:0043229,GO:0043231,GO:0044422,GO:0044424,GO:0044428,GO:0044444,GO:0044446,GO:0044464,GO:0044798,GO:0045893,GO:0045912,GO:0045935,GO:0048518,GO:0048519,GO:0048522,GO:0048523,GO:0048580,GO:0048582,GO:0048583,GO:0048584,GO:0048586,GO:0050789,GO:0050793,GO:0050794,GO:0050896,GO:0051094,GO:0051171,GO:0051173,GO:0051239,GO:0051240,GO:0051246,GO:0051247,GO:0051252,GO:0051254,GO:0051716,GO:0060255,GO:0065007,GO:0070887,GO:0071215,GO:0071229,GO:0071310,GO:0071370,GO:0071396,GO:0071495,GO:0080090,GO:0090575,GO:0097305,GO:0097306,GO:0140110,GO:1900140,GO:1901700,GO:1901701,GO:1902680,GO:1903506,GO:1903508,GO:2000026,GO:2000028,GO:2000030,GO:2000112,GO:2000241,GO:2000306,GO:2000904,GO:2000905,GO:2001141	GO:2000905	negative regulation of starch metabolic process	GO:0003700	DNA-binding transcription factor activity	GO:0016602	CCAAT-binding factor complex	CBFD_NFYB_HMF;Histone;CENP-X	PF00808.26;PF00125.27;PF09415.13	Histone-like_transcription_factor_(CBF/NF-Y)_and_archaeal_histone;Core_histone_H2A/H2B/H3/H4;CENP-S_associating_Centromere_protein_X
Sp9512.a02.11.g04840_p1	920	517	390	311	101	6		Heparanase-like protein 3				NA	NA	NA	NA	NA	NA	Glyco_hydro_79n	PF03662.17	Glycosyl_hydrolase_family_79,_N-terminal_domain
Sp9512.a02.11.g04850_p1	459	203	230	122	394	159						NA	NA	NA	NA	NA	NA	ANAPC_CDC26;FAM47	PF10471.12;PF14642.9	Anaphase-promoting_complex_APC_subunit_CDC26;FAM47_family
Sp9512.a02.11.g04860_p1	1417	904	817	633	1114	756		CYTH domain	triphosphatase activity	GO:0050355	GO:0003674,GO:0003824,GO:0005575,GO:0005622,GO:0005623,GO:0005634,GO:0007275,GO:0008150,GO:0016462,GO:0016787,GO:0016817,GO:0016818,GO:0016887,GO:0017111,GO:0022622,GO:0032501,GO:0032502,GO:0043226,GO:0043227,GO:0043229,GO:0043231,GO:0044424,GO:0044464,GO:0048364,GO:0048731,GO:0048856,GO:0050355,GO:0099402	GO:0048364	root development	GO:0050355	triphosphatase activity	GO:0005634	nucleus	CYTH	PF01928.24	CYTH_domain
Sp9512.a02.11.g04870_p1	1591	594	554	464	3509	699		Protein kinase domain				NA	NA	NA	NA	NA	NA	PK_Tyr_Ser-Thr;Pkinase;ABC1;Pkinase_fungal;APH;Nuc_recep-AF1	PF07714.20;PF00069.28;PF03109.19;PF17667.4;PF01636.26;PF11825.11	Protein_tyrosine_and_serine/threonine_kinase;Protein_kinase_domain;ABC1_atypical_kinase-like_domain;Fungal_protein_kinase;Phosphotransferase_enzyme_family;Nuclear/hormone_receptor_activator_site_AF-1
Sp9512.a02.11.g04880_p1	890	573	727	717	1304	833		Belongs to the RuvB family	Swr1 complex	GO:0000812	GO:0000228,GO:0000785,GO:0000790,GO:0000812,GO:0005575,GO:0005622,GO:0005623,GO:0005634,GO:0005654,GO:0005694,GO:0031974,GO:0031981,GO:0032991,GO:0034708,GO:0035097,GO:0043226,GO:0043227,GO:0043228,GO:0043229,GO:0043231,GO:0043232,GO:0043233,GO:0044422,GO:0044424,GO:0044427,GO:0044428,GO:0044446,GO:0044451,GO:0044454,GO:0044464,GO:0044665,GO:0070013,GO:0070603,GO:0071339,GO:0097346,GO:1902494,GO:1904949,GO:1990234	NA	NA	NA	NA	GO:0000812	Swr1 complex	TIP49;TIP49_C;AAA;RuvB_N;AAA_5;AAA_19;DnaB_C;AAA_22;AAA_16;Mg_chelatase;Zeta_toxin;Sigma54_activat;AAA_25;NACHT;CBFD_NFYB_HMF;AAA_7;bpMoxR;ATPase;GvpD_P-loop;TsaE;EAP30;DUF2075;AAA_14;AAA_17	PF06068.16;PF17856.4;PF00004.32;PF05496.15;PF07728.17;PF13245.9;PF03796.18;PF13401.9;PF13191.9;PF01078.24;PF06414.15;PF00158.29;PF13481.9;PF05729.15;PF00808.26;PF12775.10;PF20030.2;PF06745.16;PF07088.14;PF02367.20;PF04157.19;PF09848.12;PF13173.9;PF13207.9	TIP49_P-loop_domain;TIP49_AAA-lid_domain;ATPase_family_associated_with_various_cellular_activities_(AAA);Holliday_junction_DNA_helicase_RuvB_P-loop_domain;AAA_domain_(dynein-related_subfamily);AAA_domain;DnaB-like_helicase_C_terminal_domain;AAA_domain;AAA_ATPase_domain;Magnesium_chelatase,_subunit_ChlI;Zeta_toxin;Sigma-54_interaction_domain;AAA_domain;NACHT_domain;Histone-like_transcription_factor_(CBF/NF-Y)_and_archaeal_histone;P-loop_containing_dynein_motor_region;MoxR_domain_in_the_MoxR-vWA-beta-propeller_ternary_systems;KaiC;GvpD_gas_vesicle_protein,_P-loop_domain;Threonylcarbamoyl_adenosine_biosynthesis_protein_TsaE;EAP30/Vps36_family;Schlafen_group_3,_DNA/RNA_helicase_domain;AAA_domain;AAA_domain
Sp9512.a02.11.g04890_p1	976	442	512	419	884	526		N-alpha-acetyltransferase 35, NatC auxiliary				NA	NA	NA	NA	NA	NA	Mak10	PF04112.16	Mak10_subunit,_NatC_N(alpha)-terminal_acetyltransferase
Sp9512.a02.11.g04900_p1	740	311	265	277	1082	595		SPOC domain				NA	NA	NA	NA	NA	NA	SPOC	PF07744.16	SPOC_domain
Sp9512.a02.11.g04910_p1	1079	485	490	363	1694	592		Belongs to the synaptobrevin family	HOPS complex	GO:0030897	GO:0000149,GO:0001101,GO:0003674,GO:0005484,GO:0005488,GO:0005515,GO:0005575,GO:0005622,GO:0005623,GO:0005737,GO:0005773,GO:0005774,GO:0005794,GO:0005886,GO:0006810,GO:0006887,GO:0006906,GO:0006950,GO:0006970,GO:0006996,GO:0008150,GO:0009628,GO:0009651,GO:0009719,GO:0009725,GO:0009737,GO:0009987,GO:0010033,GO:0010118,GO:0012505,GO:0016020,GO:0016043,GO:0016050,GO:0016192,GO:0030897,GO:0031090,GO:0031201,GO:0032940,GO:0032991,GO:0033993,GO:0042221,GO:0043226,GO:0043227,GO:0043229,GO:0043231,GO:0044422,GO:0044424,GO:0044425,GO:0044437,GO:0044444,GO:0044446,GO:0044464,GO:0046903,GO:0048284,GO:0050896,GO:0051179,GO:0051234,GO:0061024,GO:0061025,GO:0071840,GO:0071944,GO:0090174,GO:0097305,GO:0098588,GO:0098796,GO:0098805,GO:0099023,GO:1901700	GO:0006906	vesicle fusion	GO:0005484	SNAP receptor activity	GO:0030897	HOPS complex	Synaptobrevin;Longin	PF00957.24;PF13774.9	Synaptobrevin;Regulated-SNARE-like_domain
Sp9512.a02.11.g04920_p1	2662	941	1015	672	973	239		Chaperone protein dnaJ				NA	NA	NA	NA	NA	NA	DnaJ_C;DnaJ;DnaJ_CXXCXGXG;Anti-TRAP;DUF5351;Lar_restr_allev	PF01556.21;PF00226.34;PF00684.22;PF15777.8;PF17302.5;PF14354.9	DnaJ_C_terminal_domain;DnaJ_domain;DnaJ_central_domain;Tryptophan_RNA-binding_attenuator_protein_inhibitory_protein;Family_of_unknown_function_(DUF5351);Restriction_alleviation_protein_Lar
Sp9512.a02.11.g04930_p1	896	459	825	863	100	17	RIBA2	GTP cyclohydrolase II	GTP cyclohydrolase II activity	GO:0003935	GO:0003674,GO:0003824,GO:0003933,GO:0003935,GO:0005575,GO:0005622,GO:0005623,GO:0005737,GO:0006766,GO:0006767,GO:0006771,GO:0006807,GO:0008150,GO:0008152,GO:0008686,GO:0009058,GO:0009110,GO:0009231,GO:0009507,GO:0009532,GO:0009536,GO:0009570,GO:0009987,GO:0016020,GO:0016787,GO:0016810,GO:0016814,GO:0016829,GO:0016830,GO:0017144,GO:0018130,GO:0019238,GO:0034641,GO:0042364,GO:0042726,GO:0042727,GO:0043226,GO:0043227,GO:0043229,GO:0043231,GO:0044237,GO:0044249,GO:0044271,GO:0044281,GO:0044283,GO:0044422,GO:0044424,GO:0044434,GO:0044435,GO:0044444,GO:0044446,GO:0044464,GO:0046483,GO:0071704,GO:1901360,GO:1901362,GO:1901564,GO:1901566,GO:1901576	GO:0009231	riboflavin biosynthetic process	GO:0008686	3,4-dihydroxy-2-butanone-4-phosphate synthase activity	GO:0009570	chloroplast stroma	DHBP_synthase;GTP_cyclohydro2	PF00926.22;PF00925.23	3,4-dihydroxy-2-butanone_4-phosphate_synthase;GTP_cyclohydrolase_II
Sp9512.a02.11.g04940_p1	681	244	235	234	630	182		Triose-phosphate Transporter family				NA	NA	NA	NA	NA	NA	TPT;EamA;UAA	PF03151.19;PF00892.23;PF08449.14	Triose-phosphate_Transporter_family;EamA-like_transporter_family;UAA_transporter_family
Sp9512.a02.11.g04950_p1	2505	1044	838	845	2189	1199		Domain of unknown function (DUF3548)	regulation of vesicle fusion	GO:0031338	GO:0003674,GO:0005096,GO:0005488,GO:0005515,GO:0005575,GO:0005576,GO:0005622,GO:0005623,GO:0005737,GO:0006810,GO:0006886,GO:0008047,GO:0008104,GO:0008150,GO:0012505,GO:0015031,GO:0015833,GO:0017016,GO:0017137,GO:0019899,GO:0030234,GO:0030695,GO:0031267,GO:0031338,GO:0032879,GO:0033036,GO:0033043,GO:0034613,GO:0042886,GO:0043085,GO:0043087,GO:0043547,GO:0044093,GO:0044424,GO:0044464,GO:0045184,GO:0046907,GO:0050789,GO:0050790,GO:0050794,GO:0051020,GO:0051049,GO:0051128,GO:0051179,GO:0051234,GO:0051336,GO:0051345,GO:0051641,GO:0051649,GO:0060589,GO:0060627,GO:0065007,GO:0065009,GO:0070727,GO:0071702,GO:0071705,GO:0090630,GO:0098772	GO:0031338	regulation of vesicle fusion	GO:0031267	small GTPase binding	GO:0005576	extracellular region	RabGAP-TBC;PH_RBD	PF00566.21;PF12068.11	Rab-GTPase-TBC_domain;Rab-binding_domain_(RBD)
Sp9512.a02.11.g04960_p1	10518	5052	4941	4157	21217	10362		U5 snRNA binding				NA	NA	NA	NA	NA	NA	PROCN;PRP8_domainIV;U6-snRNA_bdg;PRO8NT;U5_2-snRNA_bdg;PROCT;RRM_4;JAB	PF08083.14;PF12134.11;PF10596.12;PF08082.14;PF10597.12;PF08084.14;PF10598.12;PF01398.24	PROCN_(NUC071)_domain;PRP8_domain_IV_core;U6-snRNA_interacting_domain_of_PrP8;PRO8NT_(NUC069),_PrP8_N-terminal_domain;U5-snRNA_binding_site_2_of_PrP8;PROCT_(NUC072)_domain;RNA_recognition_motif_of_the_spliceosomal_PrP8;JAB1/Mov34/MPN/PAD-1_ubiquitin_protease
Sp9512.a02.11.g04970_p1	104	8	1	9	58	6		Late embryogenesis abundant protein				NA	NA	NA	NA	NA	NA	LEA_2;TraF_2	PF03168.16;PF13729.9	Late_embryogenesis_abundant_protein;F_plasmid_transfer_operon,_TraF,_protein
Sp9512.a02.11.g04980_p1	534	496	750	342	638	822		Domain in cystathionine beta-synthase and other proteins.	pollen tube guidance	GO:0010183	GO:0000003,GO:0003006,GO:0006935,GO:0007275,GO:0008150,GO:0009553,GO:0009555,GO:0009605,GO:0009791,GO:0009856,GO:0009908,GO:0010183,GO:0022414,GO:0032501,GO:0032502,GO:0040011,GO:0042221,GO:0042330,GO:0044706,GO:0048229,GO:0048367,GO:0048437,GO:0048438,GO:0048443,GO:0048466,GO:0048608,GO:0048731,GO:0048827,GO:0048856,GO:0048868,GO:0050896,GO:0050918,GO:0051704,GO:0061458,GO:0090567,GO:0099402	GO:0010183	pollen tube guidance	NA	NA	NA	NA	CBS	PF00571.31	CBS_domain
Sp9512.a02.11.g04990_p1	74	24	38	39	157	63						NA	NA	NA	NA	NA	NA	NA	NA	NA
Sp9512.a02.11.g05000_p1	87	35	58	48	58	91		Histidine kinase	secondary growth	GO:0080117	GO:0003674,GO:0003824,GO:0004672,GO:0004673,GO:0005488,GO:0005515,GO:0005575,GO:0005623,GO:0005886,GO:0005911,GO:0006464,GO:0006468,GO:0006793,GO:0006796,GO:0006807,GO:0007154,GO:0007165,GO:0007275,GO:0008150,GO:0008152,GO:0009506,GO:0009553,GO:0009719,GO:0009725,GO:0009735,GO:0009736,GO:0009755,GO:0009888,GO:0009987,GO:0010033,GO:0010087,GO:0016020,GO:0016301,GO:0016310,GO:0016740,GO:0016772,GO:0016773,GO:0016775,GO:0018106,GO:0018193,GO:0018202,GO:0019538,GO:0023052,GO:0030054,GO:0032501,GO:0032502,GO:0032870,GO:0036211,GO:0040007,GO:0042221,GO:0042802,GO:0042803,GO:0043170,GO:0043412,GO:0044237,GO:0044238,GO:0044260,GO:0044267,GO:0044464,GO:0046983,GO:0048229,GO:0048856,GO:0050789,GO:0050794,GO:0050896,GO:0051716,GO:0055044,GO:0065007,GO:0070887,GO:0071310,GO:0071368,GO:0071495,GO:0071704,GO:0071944,GO:0080117,GO:0080190,GO:0140096,GO:1901564	GO:0080117	secondary growth	GO:0004673	protein histidine kinase activity	GO:0055044	symplast	HATPase_c;Response_reg;HisKA	PF02518.29;PF00072.27;PF00512.28	Histidine_kinase-,_DNA_gyrase_B-,_and_HSP90-like_ATPase;Response_regulator_receiver_domain;His_Kinase_A_(phospho-acceptor)_domain
Sp9512.a02.11.g05010_p1	5251	1894	2331	2122	4984	2632		Translation machinery associated TMA7				NA	NA	NA	NA	NA	NA	TMA7	PF09072.13	Translation_machinery_associated_TMA7
Sp9512.a02.11.g05020_p1	667	338	257	386	340	31		Domain of unknown function (DUF3511)				NA	NA	NA	NA	NA	NA	DUF3511	PF12023.11	Domain_of_unknown_function_(DUF3511)
Sp9512.a02.11.g05030_p1	26	12	3	33	16	5						NA	NA	NA	NA	NA	NA	MreC;Lysis_col	PF04085.17;PF02402.19	rod_shape-determining_protein_MreC;Lysis_protein
Sp9512.a02.11.g05040_p1	5	6	12	5	2	0						NA	NA	NA	NA	NA	NA	NA	NA	NA
Sp9512.a02.11.g05050_p1	144	107	123	72	1692	357		DNA-binding domain in plant proteins such as APETALA2 and EREBPs	response to water deprivation	GO:0009414	GO:0001101,GO:0003674,GO:0003700,GO:0006355,GO:0006950,GO:0008150,GO:0009266,GO:0009409,GO:0009414,GO:0009415,GO:0009628,GO:0009889,GO:0009891,GO:0009893,GO:0010035,GO:0010468,GO:0010556,GO:0010557,GO:0010604,GO:0010628,GO:0019219,GO:0019222,GO:0031323,GO:0031325,GO:0031326,GO:0031328,GO:0042221,GO:0045893,GO:0045935,GO:0048518,GO:0048522,GO:0050789,GO:0050794,GO:0050896,GO:0051171,GO:0051173,GO:0051252,GO:0051254,GO:0060255,GO:0065007,GO:0080090,GO:0140110,GO:1901700,GO:1902680,GO:1903506,GO:1903508,GO:2000112,GO:2001141	GO:0009414	response to water deprivation	GO:0003700	DNA-binding transcription factor activity	NA	NA	AP2	PF00847.23	AP2_domain
Sp9512.a02.11.g05060_p1	0	0	5	5	5	0		B3 DNA binding domain				NA	NA	NA	NA	NA	NA	B3;Cu_bind_like	PF02362.24;PF02298.20	B3_DNA_binding_domain;Plastocyanin-like_domain
Sp9512.a02.11.g05070_p1	0	0	0	0	0	0						NA	NA	NA	NA	NA	NA	NA	NA	NA
Sp9512.a02.11.g05080_p1	3492	1941	1720	964	1349	745	AP2	Floral homeotic protein APETALA	specification of floral organ identity	GO:0010093	GO:0000003,GO:0003002,GO:0003006,GO:0003674,GO:0003700,GO:0005575,GO:0005622,GO:0005623,GO:0005634,GO:0006355,GO:0007275,GO:0007389,GO:0008150,GO:0009653,GO:0009791,GO:0009888,GO:0009889,GO:0009908,GO:0010073,GO:0010093,GO:0010154,GO:0010468,GO:0010556,GO:0019219,GO:0019222,GO:0022414,GO:0031323,GO:0031326,GO:0032501,GO:0032502,GO:0035670,GO:0043226,GO:0043227,GO:0043229,GO:0043231,GO:0044424,GO:0044464,GO:0048316,GO:0048367,GO:0048437,GO:0048438,GO:0048440,GO:0048444,GO:0048449,GO:0048467,GO:0048481,GO:0048507,GO:0048608,GO:0048646,GO:0048731,GO:0048827,GO:0048856,GO:0050789,GO:0050794,GO:0051171,GO:0051252,GO:0060255,GO:0061458,GO:0065007,GO:0080090,GO:0090567,GO:0090696,GO:0090697,GO:0090698,GO:0090701,GO:0099402,GO:0140110,GO:1903506,GO:1905392,GO:1905393,GO:2000112,GO:2001141	GO:0010093	specification of floral organ identity	GO:0003700	DNA-binding transcription factor activity	GO:0005634	nucleus	AP2	PF00847.23	AP2_domain
Sp9512.a02.11.g05090_p1	0	0	0	0	0	0						NA	NA	NA	NA	NA	NA	NA	NA	NA
Sp9512.a02.11.g05100_p1	1641	872	1136	765	1149	227		CBS domain-containing protein	cell redox homeostasis	GO:0045454	GO:0005575,GO:0005622,GO:0005623,GO:0005737,GO:0008150,GO:0009507,GO:0009532,GO:0009536,GO:0009570,GO:0009987,GO:0019725,GO:0042592,GO:0043226,GO:0043227,GO:0043229,GO:0043231,GO:0044422,GO:0044424,GO:0044434,GO:0044435,GO:0044444,GO:0044446,GO:0044464,GO:0045454,GO:0050789,GO:0050794,GO:0065007,GO:0065008	GO:0045454	cell redox homeostasis	NA	NA	GO:0009570	chloroplast stroma	CBS	PF00571.31	CBS_domain
Sp9512.a02.11.g05110_p1	19400	10029	11043	11948	18705	6503		Binds the poly(A) tail of mRNA	regulation of nuclear-transcribed mRNA poly(A) tail shortening	GO:0060211	GO:0003674,GO:0003676,GO:0003723,GO:0003729,GO:0003743,GO:0005488,GO:0005575,GO:0005622,GO:0005623,GO:0005737,GO:0005829,GO:0006412,GO:0006413,GO:0006417,GO:0006446,GO:0006518,GO:0006807,GO:0006950,GO:0006970,GO:0008135,GO:0008150,GO:0008152,GO:0009058,GO:0009059,GO:0009628,GO:0009651,GO:0009889,GO:0009894,GO:0009987,GO:0010035,GO:0010038,GO:0010467,GO:0010468,GO:0010556,GO:0010608,GO:0019219,GO:0019222,GO:0019538,GO:0031323,GO:0031326,GO:0031329,GO:0032268,GO:0034248,GO:0034641,GO:0034645,GO:0042221,GO:0043043,GO:0043170,GO:0043603,GO:0043604,GO:0044237,GO:0044238,GO:0044249,GO:0044260,GO:0044267,GO:0044271,GO:0044424,GO:0044444,GO:0044464,GO:0046686,GO:0050789,GO:0050794,GO:0050896,GO:0051171,GO:0051246,GO:0051252,GO:0060211,GO:0060255,GO:0061013,GO:0065007,GO:0071704,GO:0080090,GO:0097159,GO:1900151,GO:1901363,GO:1901564,GO:1901566,GO:1901576,GO:1903311,GO:2000112	GO:0060211	regulation of nuclear-transcribed mRNA poly(A) tail shortening	GO:0003743	translation initiation factor activity	GO:0005829	cytosol	RRM_1;PABP;RRM_5;RRM_occluded;RRM_7;RRM_3;Nup35_RRM_2;MARF1_RRM1;SET_assoc;YflT	PF00076.25;PF00658.21;PF13893.9;PF16842.8;PF16367.8;PF08777.14;PF14605.9;PF11608.11;PF11767.11;PF11181.11	RNA_recognition_motif._(a.k.a._RRM,_RBD,_or_RNP_domain);Poly-adenylate_binding_protein,_unique_domain;RNA_recognition_motif._(a.k.a._RRM,_RBD,_or_RNP_domain);Occluded_RNA-recognition_motif;RNA_recognition_motif;RNA_binding_motif;Nup53/35/40-type_RNA_recognition_motif;MARF1,_RNA_recognition_motif_1;Histone_lysine_methyltransferase_SET_associated;Heat_induced_stress_protein_YflT_domain
Sp9512.a02.11.g05120_p1	923	1100	1210	921	572	118		Filament-like plant protein, long coiled-coil				NA	NA	NA	NA	NA	NA	FPP;bZIP_1;CBP_BcsQ;XLF	PF05911.14;PF00170.24;PF06564.15;PF09302.14	Filament-like_plant_protein,_long_coiled-coil;bZIP_transcription_factor;Cellulose_biosynthesis_protein_BcsQ;XLF-Cernunnos,_XRcc4-like_factor,_NHEJ_component
Sp9512.a02.11.g05130_p1	100	64	33	40	106	37						NA	NA	NA	NA	NA	NA	SPRY	PF00622.31	SPRY_domain
Sp9512.a02.11.g05140_p1	1363	760	653	346	1705	836						NA	NA	NA	NA	NA	NA	NA	NA	NA
Sp9512.a02.11.g05150_p1	555	274	191	125	822	686		Belongs to the AAA ATPase family				NA	NA	NA	NA	NA	NA	AAA;AAA_5;AAA_lid_3;RuvB_N;DUF815;AAA_16;AAA_33;AAA_22;Sigma54_activ_2;AAA_18;Sigma54_activat;AAA_11;ATPase;Zeta_toxin	PF00004.32;PF07728.17;PF17862.4;PF05496.15;PF05673.16;PF13191.9;PF13671.9;PF13401.9;PF14532.9;PF13238.9;PF00158.29;PF13086.9;PF06745.16;PF06414.15	ATPase_family_associated_with_various_cellular_activities_(AAA);AAA_domain_(dynein-related_subfamily);AAA+_lid_domain;Holliday_junction_DNA_helicase_RuvB_P-loop_domain;Protein_of_unknown_function_(DUF815);AAA_ATPase_domain;AAA_domain;AAA_domain;Sigma-54_interaction_domain;AAA_domain;Sigma-54_interaction_domain;AAA_domain;KaiC;Zeta_toxin
Sp9512.a02.11.g05160_p1	2524	1388	1570	1461	4340	2922	PUX3	Domain present in Saccharomyces cerevisiae Shp1, Drosophila melanogaster eyes closed gene (eyc), and vertebrate p47.	nuclear envelope reassembly	GO:0031468	GO:0000045,GO:0003674,GO:0005488,GO:0005515,GO:0005575,GO:0005622,GO:0005623,GO:0005634,GO:0005737,GO:0005829,GO:0006508,GO:0006511,GO:0006807,GO:0006914,GO:0006996,GO:0006997,GO:0006998,GO:0007030,GO:0007033,GO:0008150,GO:0008152,GO:0009056,GO:0009057,GO:0009987,GO:0010256,GO:0010498,GO:0010921,GO:0016043,GO:0016236,GO:0019208,GO:0019220,GO:0019222,GO:0019538,GO:0019888,GO:0019899,GO:0019941,GO:0022607,GO:0030163,GO:0030234,GO:0031323,GO:0031399,GO:0031468,GO:0032182,GO:0032268,GO:0035303,GO:0035304,GO:0043130,GO:0043161,GO:0043170,GO:0043226,GO:0043227,GO:0043229,GO:0043231,GO:0043632,GO:0043666,GO:0044085,GO:0044237,GO:0044238,GO:0044248,GO:0044257,GO:0044260,GO:0044265,GO:0044267,GO:0044424,GO:0044444,GO:0044464,GO:0050789,GO:0050790,GO:0050794,GO:0051117,GO:0051171,GO:0051174,GO:0051246,GO:0051336,GO:0051603,GO:0060255,GO:0061024,GO:0061025,GO:0061919,GO:0065007,GO:0065009,GO:0070925,GO:0071704,GO:0071840,GO:0080090,GO:0098772,GO:1901564,GO:1901565,GO:1901575,GO:1905037	GO:0031468	nuclear membrane reassembly	GO:0019888	protein phosphatase regulator activity	GO:0005829	cytosol	SEP;UBX;UBA_4	PF08059.16;PF00789.23;PF14555.9	SEP_domain;UBX_domain;UBA-like_domain
Sp9512.a02.11.g05170_p1	585	276	236	90	483	227		EamA-like transporter family				NA	NA	NA	NA	NA	NA	EamA	PF00892.23	EamA-like_transporter_family
Sp9512.a02.11.g05180_p1	3005	1464	1241	1301	5350	1021		Clathrin assembly protein				NA	NA	NA	NA	NA	NA	ANTH;ENTH	PF07651.19;PF01417.23	ANTH_domain;ENTH_domain
Sp9512.a02.11.g05190_p1	2494	1216	1110	847	4208	1817	ECT9	YT521-B-like domain				NA	NA	NA	NA	NA	NA	YTH	PF04146.18	YT521-B-like_domain
Sp9512.a02.11.g05200_p1	441	212	227	277	243	98		Belongs to the small GTPase superfamily. Arf family				NA	NA	NA	NA	NA	NA	Arf;Roc;Ras;G-alpha;Gtr1_RagA;SRPRB;MMR_HSR1;GTP_EFTU;FeoB_N	PF00025.24;PF08477.16;PF00071.25;PF00503.23;PF04670.15;PF09439.13;PF01926.26;PF00009.30;PF02421.21	ADP-ribosylation_factor_family;Ras_of_Complex,_Roc,_domain_of_DAPkinase;Ras_family;G-protein_alpha_subunit;Gtr1/RagA_G_protein_conserved_region;Signal_recognition_particle_receptor_beta_subunit;50S_ribosome-binding_GTPase;Elongation_factor_Tu_GTP_binding_domain;Ferrous_iron_transport_protein_B
Sp9512.a02.11.g05210_p1	1000	411	450	443	302	82		transposition, RNA-mediated				NA	NA	NA	NA	NA	NA	DnaJ_CXXCXGXG;zf-piccolo	PF00684.22;PF05715.16	DnaJ_central_domain;Piccolo_Zn-finger
Sp9512.a02.11.g05220_p1	18	11	2	50	2361	953		Protein NRT1 PTR FAMILY				NA	NA	NA	NA	NA	NA	PTR2;MFS_1;UNC-93	PF00854.24;PF07690.19;PF05978.19	POT_family;Major_Facilitator_Superfamily;Ion_channel_regulatory_protein_UNC-93
Sp9512.a02.11.g05230_p1	1505	1247	1161	1089	1476	868		Heat shock protein 70 (HSP70)-interacting protein	cytosol	GO:0005829	GO:0005575,GO:0005622,GO:0005623,GO:0005737,GO:0005829,GO:0044424,GO:0044444,GO:0044464	NA	NA	NA	NA	GO:0005829	cytosol	PB1;TPR_11;TPR_1;TPR_2;TPR_9;TPR_16;TPR_14;TPR_8;HlyD_D4;TPR_17;Fis1_TPR_C;TPR_19	PF00564.27;PF13414.9;PF00515.31;PF07719.20;PF13371.9;PF13432.9;PF13428.9;PF13181.9;PF16572.8;PF13431.9;PF14853.9;PF14559.9	PB1_domain;TPR_repeat;Tetratricopeptide_repeat;Tetratricopeptide_repeat;Tetratricopeptide_repeat;Tetratricopeptide_repeat;Tetratricopeptide_repeat;Tetratricopeptide_repeat;Long_alpha_hairpin_domain_of_cation_efflux_system_protein,_CusB;Tetratricopeptide_repeat;Fis1_C-terminal_tetratricopeptide_repeat;Tetratricopeptide_repeat
Sp9512.a02.11.g05240_p1	56	47	25	26	17	74						NA	NA	NA	NA	NA	NA	NA	NA	NA
Sp9512.a02.11.g05250_p1	888	707	683	774	240	35		Belongs to the glycosyl hydrolase 17 family				NA	NA	NA	NA	NA	NA	Glyco_hydro_17;X8	PF00332.21;PF07983.16	Glycosyl_hydrolases_family_17;X8_domain
Sp9512.a02.11.g05260_p1	486	199	222	315	142	69		Protein of unknown function (DUF3537)				NA	NA	NA	NA	NA	NA	DUF3537	PF12056.11	Protein_of_unknown_function_(DUF3537)
Sp9512.a02.11.g05270_p1	827	275	376	180	1230	767		Anaphase-promoting complex subunit cdc20	mitotic checkpoint complex	GO:0033597	GO:0000151,GO:0003674,GO:0005488,GO:0005515,GO:0005575,GO:0005622,GO:0005623,GO:0005634,GO:0019899,GO:0019900,GO:0031461,GO:0032991,GO:0033597,GO:0043226,GO:0043227,GO:0043229,GO:0043231,GO:0044422,GO:0044424,GO:0044428,GO:0044446,GO:0044464,GO:0080008,GO:1902494,GO:1990234	NA	NA	GO:0019900	kinase binding	GO:0033597	mitotic checkpoint complex	WD40;ANAPC4_WD40;NBCH_WD40;Ge1_WD40;eIF2A;AOX;DUF4733	PF00400.35;PF12894.10;PF20426.1;PF16529.8;PF08662.14;PF01786.20;PF15878.8	WD_domain,_G-beta_repeat;Anaphase-promoting_complex_subunit_4_WD40_domain;Neurobeachin_beta_propeller_domain;WD40_region_of_Ge1,_enhancer_of_mRNA-decapping_protein;Eukaryotic_translation_initiation_factor_eIF2A;Alternative_oxidase;Domain_of_unknown_function_(DUF4733)
Sp9512.a02.11.g05280_p1	0	0	0	5	1	0						NA	NA	NA	NA	NA	NA	NA	NA	NA
Sp9512.a02.11.g05290_p1	2946	1270	1401	1475	2948	3369	ERF7	ethylene-responsive transcription factor	negative regulation of ethylene-activated signaling pathway	GO:0010105	GO:0000160,GO:0001067,GO:0001101,GO:0003674,GO:0003676,GO:0003677,GO:0003700,GO:0005488,GO:0005575,GO:0005622,GO:0005623,GO:0005634,GO:0006355,GO:0006950,GO:0007154,GO:0007165,GO:0008150,GO:0009414,GO:0009415,GO:0009628,GO:0009719,GO:0009723,GO:0009725,GO:0009737,GO:0009755,GO:0009873,GO:0009889,GO:0009890,GO:0009892,GO:0009966,GO:0009968,GO:0009987,GO:0010033,GO:0010035,GO:0010104,GO:0010105,GO:0010468,GO:0010556,GO:0010558,GO:0010605,GO:0010629,GO:0010646,GO:0010648,GO:0019219,GO:0019222,GO:0023051,GO:0023052,GO:0023057,GO:0031323,GO:0031324,GO:0031326,GO:0031327,GO:0032870,GO:0033993,GO:0035556,GO:0042221,GO:0043226,GO:0043227,GO:0043229,GO:0043231,GO:0043565,GO:0044212,GO:0044424,GO:0044464,GO:0045892,GO:0045934,GO:0048519,GO:0048523,GO:0048583,GO:0048585,GO:0050789,GO:0050794,GO:0050896,GO:0051171,GO:0051172,GO:0051252,GO:0051253,GO:0051716,GO:0060255,GO:0065007,GO:0070297,GO:0070298,GO:0070887,GO:0071310,GO:0071369,GO:0071495,GO:0080090,GO:0097159,GO:0097305,GO:0140110,GO:1901363,GO:1901700,GO:1902531,GO:1902532,GO:1902679,GO:1903506,GO:1903507,GO:2000112,GO:2000113,GO:2001141	GO:0010105	negative regulation of ethylene-activated signaling pathway	GO:0001067	transcription regulatory region nucleic acid binding	GO:0005634	nucleus	AP2	PF00847.23	AP2_domain
Sp9512.a02.11.g05300_p1	781	476	480	466	1220	449		Belongs to the TRAFAC class dynamin-like GTPase superfamily. Dynamin Fzo YdjA family	ciliary pocket	GO:0020016	GO:0005575,GO:0005622,GO:0005623,GO:0005737,GO:0005768,GO:0005769,GO:0005886,GO:0005911,GO:0005929,GO:0006810,GO:0006886,GO:0006897,GO:0006950,GO:0006970,GO:0006972,GO:0006996,GO:0007275,GO:0007399,GO:0008104,GO:0008150,GO:0009506,GO:0009628,GO:0009651,GO:0009719,GO:0009987,GO:0010008,GO:0010033,GO:0010830,GO:0010831,GO:0012505,GO:0015031,GO:0015833,GO:0016020,GO:0016043,GO:0016192,GO:0016197,GO:0020016,GO:0020018,GO:0022008,GO:0022603,GO:0022607,GO:0030030,GO:0030031,GO:0030054,GO:0030154,GO:0030182,GO:0031090,GO:0031175,GO:0031253,GO:0031410,GO:0031901,GO:0031982,GO:0032386,GO:0032388,GO:0032456,GO:0032501,GO:0032502,GO:0032879,GO:0033036,GO:0033365,GO:0034613,GO:0042221,GO:0042538,GO:0042886,GO:0042995,GO:0043226,GO:0043227,GO:0043229,GO:0043231,GO:0043933,GO:0044085,GO:0044422,GO:0044424,GO:0044425,GO:0044433,GO:0044440,GO:0044441,GO:0044444,GO:0044446,GO:0044459,GO:0044463,GO:0044464,GO:0044782,GO:0045184,GO:0045595,GO:0045597,GO:0046907,GO:0048468,GO:0048518,GO:0048522,GO:0048666,GO:0048699,GO:0048731,GO:0048856,GO:0048869,GO:0050789,GO:0050793,GO:0050794,GO:0050896,GO:0051049,GO:0051050,GO:0051094,GO:0051128,GO:0051130,GO:0051147,GO:0051149,GO:0051153,GO:0051155,GO:0051179,GO:0051234,GO:0051259,GO:0051260,GO:0051641,GO:0051649,GO:0051716,GO:0055037,GO:0055038,GO:0055044,GO:0060142,GO:0060143,GO:0060170,GO:0060271,GO:0060341,GO:0060627,GO:0061512,GO:0065003,GO:0065007,GO:0070727,GO:0070848,GO:0070887,GO:0070925,GO:0071310,GO:0071363,GO:0071495,GO:0071702,GO:0071705,GO:0071840,GO:0071944,GO:0097708,GO:0098588,GO:0098590,GO:0098657,GO:0098805,GO:0120025,GO:0120031,GO:0120036,GO:0120038,GO:1901739,GO:1901741,GO:1990089,GO:1990090,GO:2001135,GO:2001137	GO:1901741	positive regulation of myoblast fusion	NA	NA	GO:0055038	recycling endosome membrane	DUF5600;EHD_N;Dynamin_N;MMR_HSR1;EF-hand_4;EF-hand_1;EF-hand_7;GTP_EFTU;EF-hand_6;EF-hand_5;Roc;AAA_28;AAA_24;TsaE	PF18150.4;PF16880.8;PF00350.26;PF01926.26;PF12763.10;PF00036.35;PF13499.9;PF00009.30;PF13405.9;PF13202.9;PF08477.16;PF13521.9;PF13479.9;PF02367.20	Domain_of_unknown_function_(DUF5600);N-terminal_EH-domain_containing_protein;Dynamin_family;50S_ribosome-binding_GTPase;Cytoskeletal-regulatory_complex_EF_hand;EF_hand;EF-hand_domain_pair;Elongation_factor_Tu_GTP_binding_domain;EF-hand_domain;EF_hand;Ras_of_Complex,_Roc,_domain_of_DAPkinase;AAA_domain;AAA_domain;Threonylcarbamoyl_adenosine_biosynthesis_protein_TsaE
Sp9512.a02.11.g05310_p1	733	266	193	219	944	356		Cleavage site for pathogenic type III effector avirulence factor Avr				NA	NA	NA	NA	NA	NA	AvrRpt-cleavage	PF05627.14	Cleavage_site_for_pathogenic_type_III_effector_avirulence_factor_Avr
Sp9512.a02.11.g05320_p1	606	301	303	325	761	367		Belongs to the syntaxin family	late endosome membrane	GO:0031902	GO:0000139,GO:0000149,GO:0003674,GO:0005484,GO:0005488,GO:0005515,GO:0005575,GO:0005622,GO:0005623,GO:0005737,GO:0005768,GO:0005770,GO:0005794,GO:0005802,GO:0006810,GO:0006886,GO:0006906,GO:0006996,GO:0008104,GO:0008150,GO:0009987,GO:0010008,GO:0012505,GO:0015031,GO:0015833,GO:0016020,GO:0016021,GO:0016043,GO:0016050,GO:0016192,GO:0022406,GO:0031090,GO:0031201,GO:0031224,GO:0031410,GO:0031902,GO:0031982,GO:0031984,GO:0032588,GO:0032991,GO:0033036,GO:0034613,GO:0042886,GO:0043226,GO:0043227,GO:0043229,GO:0043231,GO:0044422,GO:0044424,GO:0044425,GO:0044431,GO:0044433,GO:0044440,GO:0044444,GO:0044446,GO:0044464,GO:0045184,GO:0046907,GO:0048278,GO:0048284,GO:0051179,GO:0051234,GO:0051640,GO:0051641,GO:0051649,GO:0061024,GO:0061025,GO:0070727,GO:0071702,GO:0071705,GO:0071840,GO:0090174,GO:0097708,GO:0098588,GO:0098791,GO:0098796,GO:0098805,GO:0140056	GO:0048278	vesicle docking	GO:0005484	SNAP receptor activity	GO:0031902	late endosome membrane	Syntaxin-6_N	PF09177.14	Syntaxin_6,_N-terminal
Sp9512.a02.11.g05330_p1	157	68	74	150	2	18		GDSL-like Lipase/Acylhydrolase				NA	NA	NA	NA	NA	NA	Lipase_GDSL;Lipase_GDSL_2;PI-TkoII_IV	PF00657.25;PF13472.9;PF18714.4	GDSL-like_Lipase/Acylhydrolase;GDSL-like_Lipase/Acylhydrolase_family;DNA_polymerase_II_intein_Domain_IV
Sp9512.a02.11.g05340_p1	3561	1512	1790	1265	967	283		FKBP-type peptidyl-prolyl cis-trans isomerase	chloroplast thylakoid membrane	GO:0009535	GO:0005575,GO:0005622,GO:0005623,GO:0005737,GO:0009507,GO:0009534,GO:0009535,GO:0009536,GO:0009579,GO:0016020,GO:0031976,GO:0031984,GO:0034357,GO:0042651,GO:0043226,GO:0043227,GO:0043229,GO:0043231,GO:0044422,GO:0044424,GO:0044434,GO:0044435,GO:0044436,GO:0044444,GO:0044446,GO:0044464,GO:0055035	NA	NA	NA	NA	GO:0009535	chloroplast thylakoid membrane	FKBP_C	PF00254.31	FKBP-type_peptidyl-prolyl_cis-trans_isomerase
Sp9512.a02.11.g05350_p1	0	1	0	0	3	0						NA	NA	NA	NA	NA	NA	NA	NA	NA
Sp9512.a02.11.g05360_p1	43075	25822	25548	16947	9582	2738	ATPG	Belongs to the ATPase B chain family	chloroplast thylakoid membrane	GO:0009535	GO:0005575,GO:0005622,GO:0005623,GO:0005737,GO:0009507,GO:0009534,GO:0009535,GO:0009536,GO:0009579,GO:0016020,GO:0031976,GO:0031984,GO:0034357,GO:0042651,GO:0043226,GO:0043227,GO:0043229,GO:0043231,GO:0044422,GO:0044424,GO:0044434,GO:0044435,GO:0044436,GO:0044444,GO:0044446,GO:0044464,GO:0055035	NA	NA	NA	NA	GO:0009535	chloroplast thylakoid membrane	ATP-synt_B;CCDC90-like;Apolipoprotein;PIN_8;Phasin;Fib_alpha;DUF948;SASP;Baculo_PEP_C;VWA_2;DUF4407	PF00430.21;PF07798.14;PF01442.21;PF18476.4;PF05597.14;PF08702.13;PF06103.14;PF00269.23;PF04513.15;PF13519.9;PF14362.9	ATP_synthase_B/B'_CF(0);Coiled-coil_domain-containing_protein_90-like;Apolipoprotein_A1/A4/E_domain;PIN_like_domain;Poly(hydroxyalcanoate)_granule_associated_protein_(phasin);Fibrinogen_alpha/beta_chain_family;Bacterial_protein_of_unknown_function_(DUF948);Small,_acid-soluble_spore_proteins,_alpha/beta_type;Baculovirus_polyhedron_envelope_protein,_PEP,_C_terminus;von_Willebrand_factor_type_A_domain;Domain_of_unknown_function_(DUF4407)
Sp9512.a02.11.g05370_p1	0	0	0	0	3	0						NA	NA	NA	NA	NA	NA	NA	NA	NA
Sp9512.a02.11.g05380_p1	272	126	200	322	514	32	MYB70	RNA polymerase II transcription regulator recruiting activity	negative regulation of response to salt stress	GO:1901001	GO:0000981,GO:0000988,GO:0000989,GO:0001067,GO:0001076,GO:0001101,GO:0001134,GO:0001135,GO:0003674,GO:0003676,GO:0003677,GO:0003700,GO:0005488,GO:0005575,GO:0005622,GO:0005623,GO:0005634,GO:0006082,GO:0006355,GO:0006357,GO:0006790,GO:0006807,GO:0006950,GO:0006952,GO:0006970,GO:0007275,GO:0008150,GO:0008152,GO:0009414,GO:0009415,GO:0009605,GO:0009607,GO:0009617,GO:0009620,GO:0009628,GO:0009651,GO:0009719,GO:0009723,GO:0009725,GO:0009733,GO:0009737,GO:0009739,GO:0009751,GO:0009753,GO:0009791,GO:0009889,GO:0009966,GO:0009967,GO:0009987,GO:0010033,GO:0010035,GO:0010038,GO:0010200,GO:0010243,GO:0010468,GO:0010556,GO:0010646,GO:0010647,GO:0010928,GO:0010929,GO:0014070,GO:0016143,GO:0019219,GO:0019222,GO:0019748,GO:0019757,GO:0019760,GO:0022622,GO:0023051,GO:0023056,GO:0030154,GO:0031323,GO:0031326,GO:0032501,GO:0032502,GO:0033993,GO:0042221,GO:0042493,GO:0042742,GO:0043207,GO:0043226,GO:0043227,GO:0043229,GO:0043231,GO:0043436,GO:0043565,GO:0044212,GO:0044237,GO:0044281,GO:0044424,GO:0044464,GO:0046677,GO:0046686,GO:0047484,GO:0048364,GO:0048518,GO:0048519,GO:0048522,GO:0048527,GO:0048528,GO:0048583,GO:0048584,GO:0048585,GO:0048731,GO:0048856,GO:0048869,GO:0050789,GO:0050794,GO:0050832,GO:0050896,GO:0051171,GO:0051252,GO:0051704,GO:0051707,GO:0060255,GO:0065007,GO:0071704,GO:0080090,GO:0080134,GO:0090696,GO:0097159,GO:0097305,GO:0098542,GO:0099402,GO:0140110,GO:1901000,GO:1901001,GO:1901135,GO:1901363,GO:1901564,GO:1901657,GO:1901698,GO:1901700,GO:1903506,GO:2000022,GO:2000031,GO:2000112,GO:2001023,GO:2001038,GO:2001141	GO:1901001	negative regulation of response to salt stress	GO:0000981	DNA-binding transcription factor activity, RNA polymerase II-specific	GO:0005634	nucleus	NA	NA	NA
Sp9512.a02.11.g05390_p1	75	60	101	90	293	9		RNA polymerase II transcription regulator recruiting activity	negative regulation of response to salt stress	GO:1901001	GO:0000981,GO:0000988,GO:0000989,GO:0001067,GO:0001076,GO:0001101,GO:0001134,GO:0001135,GO:0003674,GO:0003676,GO:0003677,GO:0003700,GO:0005488,GO:0005575,GO:0005622,GO:0005623,GO:0005634,GO:0006082,GO:0006355,GO:0006357,GO:0006790,GO:0006807,GO:0006950,GO:0006952,GO:0006970,GO:0007275,GO:0008150,GO:0008152,GO:0009414,GO:0009415,GO:0009605,GO:0009607,GO:0009617,GO:0009620,GO:0009628,GO:0009651,GO:0009719,GO:0009723,GO:0009725,GO:0009733,GO:0009737,GO:0009739,GO:0009751,GO:0009753,GO:0009791,GO:0009889,GO:0009966,GO:0009967,GO:0009987,GO:0010033,GO:0010035,GO:0010038,GO:0010200,GO:0010243,GO:0010468,GO:0010556,GO:0010646,GO:0010647,GO:0010928,GO:0010929,GO:0014070,GO:0016143,GO:0019219,GO:0019222,GO:0019748,GO:0019757,GO:0019760,GO:0022622,GO:0023051,GO:0023056,GO:0030154,GO:0031323,GO:0031326,GO:0032501,GO:0032502,GO:0033993,GO:0042221,GO:0042493,GO:0042742,GO:0043207,GO:0043226,GO:0043227,GO:0043229,GO:0043231,GO:0043436,GO:0043565,GO:0044212,GO:0044237,GO:0044281,GO:0044424,GO:0044464,GO:0046677,GO:0046686,GO:0047484,GO:0048364,GO:0048518,GO:0048519,GO:0048522,GO:0048527,GO:0048528,GO:0048583,GO:0048584,GO:0048585,GO:0048731,GO:0048856,GO:0048869,GO:0050789,GO:0050794,GO:0050832,GO:0050896,GO:0051171,GO:0051252,GO:0051704,GO:0051707,GO:0060255,GO:0065007,GO:0071704,GO:0080090,GO:0080134,GO:0090696,GO:0097159,GO:0097305,GO:0098542,GO:0099402,GO:0140110,GO:1901000,GO:1901001,GO:1901135,GO:1901363,GO:1901564,GO:1901657,GO:1901698,GO:1901700,GO:1903506,GO:2000022,GO:2000031,GO:2000112,GO:2001023,GO:2001038,GO:2001141	GO:1901001	negative regulation of response to salt stress	GO:0000981	DNA-binding transcription factor activity, RNA polymerase II-specific	GO:0005634	nucleus	Myb_DNA-binding;Myb_DNA-bind_6;Myb_DNA-bind_7;SLIDE;DUF6581	PF00249.34;PF13921.9;PF15963.8;PF09111.13;PF20222.1	Myb-like_DNA-binding_domain;Myb-like_DNA-binding_domain;Myb_DNA-binding_like;SLIDE;Family_of_unknown_function_(DUF6581)
Sp9512.a02.11.g05400_p1	73	27	54	68	110	41		Belongs to the peptidase S8 family	cuticle development	GO:0042335	GO:0003674,GO:0003824,GO:0004175,GO:0004252,GO:0006508,GO:0006807,GO:0007275,GO:0008150,GO:0008152,GO:0008233,GO:0008236,GO:0016787,GO:0017171,GO:0019538,GO:0032501,GO:0032502,GO:0042335,GO:0043170,GO:0044238,GO:0048856,GO:0070011,GO:0071704,GO:0140096,GO:1901564	GO:0042335	cuticle development	GO:0004252	serine-type endopeptidase activity	NA	NA	Peptidase_S8;Inhibitor_I9;fn3_6;PA	PF00082.25;PF05922.19;PF17766.4;PF02225.25	Subtilase_family;Peptidase_inhibitor_I9;Fibronectin_type-III_domain;PA_domain
Sp9512.a02.11.g05410_p1	1	2	10	9	5	14						NA	NA	NA	NA	NA	NA	TPR_MLP1_2;DUF1192;Tropomyosin_1	PF07926.15;PF06698.14;PF12718.10	TPR/MLP1/MLP2-like_protein;Protein_of_unknown_function_(DUF1192);Tropomyosin_like
Sp9512.a02.11.g05420_p1	1344	726	586	522	933	500		Microtubule-associated protein	microtubule binding	GO:0008017	GO:0003674,GO:0005488,GO:0005515,GO:0005575,GO:0005622,GO:0005623,GO:0005856,GO:0005874,GO:0008017,GO:0008092,GO:0015630,GO:0015631,GO:0043226,GO:0043228,GO:0043229,GO:0043232,GO:0044422,GO:0044424,GO:0044430,GO:0044446,GO:0044464,GO:0099080,GO:0099081,GO:0099512,GO:0099513	NA	NA	GO:0008017	microtubule binding	GO:0005874	microtubule	HEAT_EZ;HEAT;PDS5;HEAT_2;Cohesin_HEAT;MMS19_C	PF13513.9;PF02985.25;PF20168.1;PF13646.9;PF12765.10;PF12460.11	HEAT-like_repeat;HEAT_repeat;Sister_chromatid_cohesion_protein_PDS5_protein;HEAT_repeats;HEAT_repeat_associated_with_sister_chromatid_cohesion;RNAPII_transcription_regulator_C-terminal
Sp9512.a02.11.g05430_p1	747	427	229	255	1462	369		Belongs to the formin-like family	profilin binding	GO:0005522	GO:0000902,GO:0003674,GO:0003779,GO:0005488,GO:0005515,GO:0005522,GO:0005575,GO:0005623,GO:0005886,GO:0005911,GO:0006996,GO:0007010,GO:0007015,GO:0008064,GO:0008092,GO:0008150,GO:0009653,GO:0009826,GO:0009932,GO:0009987,GO:0010638,GO:0016020,GO:0016043,GO:0016049,GO:0030029,GO:0030036,GO:0030054,GO:0030832,GO:0030833,GO:0030838,GO:0031334,GO:0032271,GO:0032273,GO:0032502,GO:0032535,GO:0032956,GO:0032970,GO:0032989,GO:0033043,GO:0040007,GO:0043254,GO:0044087,GO:0044089,GO:0044464,GO:0044877,GO:0045010,GO:0048518,GO:0048522,GO:0048589,GO:0048856,GO:0048869,GO:0050789,GO:0050794,GO:0051015,GO:0051128,GO:0051130,GO:0051493,GO:0051495,GO:0060560,GO:0065007,GO:0065008,GO:0071840,GO:0071944,GO:0090066,GO:0097435,GO:0110053,GO:1902903,GO:1902905	GO:0045010	actin nucleation	GO:0005522	profilin binding	GO:0005911	cell-cell junction	FH2	PF02181.26	Formin_Homology_2_Domain
Sp9512.a02.11.g05440_p1	1093	598	361	86	1180	507		Transferase family	cutin biosynthetic process	GO:0010143	GO:0000902,GO:0000904,GO:0005575,GO:0005622,GO:0005623,GO:0005737,GO:0008150,GO:0008152,GO:0009058,GO:0009059,GO:0009653,GO:0009888,GO:0009987,GO:0010026,GO:0010090,GO:0010143,GO:0016043,GO:0030154,GO:0032502,GO:0032989,GO:0043170,GO:0044424,GO:0044464,GO:0048468,GO:0048856,GO:0048869,GO:0051179,GO:0071704,GO:0071840,GO:0090558,GO:0090626,GO:1901576	GO:0010143	cutin biosynthetic process	NA	NA	GO:0005737	cytoplasm	Transferase	PF02458.18	Transferase_family
Sp9512.a02.11.g05450_p1	181	165	182	166	141	163	DEL1	E2F transcription factor-like E2FE	negative regulation of DNA endoreduplication	GO:0032876	GO:0003674,GO:0003676,GO:0003677,GO:0003700,GO:0005488,GO:0005575,GO:0005622,GO:0005623,GO:0005634,GO:0006139,GO:0006259,GO:0006260,GO:0006261,GO:0006275,GO:0006355,GO:0006725,GO:0006807,GO:0007049,GO:0008150,GO:0008152,GO:0008156,GO:0009058,GO:0009059,GO:0009889,GO:0009890,GO:0009892,GO:0009987,GO:0010468,GO:0010556,GO:0010558,GO:0010564,GO:0010605,GO:0010948,GO:0019219,GO:0019222,GO:0022402,GO:0031323,GO:0031324,GO:0031326,GO:0031327,GO:0032875,GO:0032876,GO:0034641,GO:0034645,GO:0042023,GO:0043170,GO:0043226,GO:0043227,GO:0043229,GO:0043231,GO:0044237,GO:0044238,GO:0044249,GO:0044260,GO:0044424,GO:0044464,GO:0044786,GO:0045786,GO:0045934,GO:0046483,GO:0048519,GO:0048523,GO:0050789,GO:0050794,GO:0051052,GO:0051053,GO:0051171,GO:0051172,GO:0051252,GO:0051726,GO:0060255,GO:0065007,GO:0071704,GO:0080090,GO:0090304,GO:0090329,GO:0097159,GO:0140110,GO:1901360,GO:1901363,GO:1901576,GO:1903506,GO:2000104,GO:2000112,GO:2000113,GO:2001141	GO:0032876	negative regulation of DNA endoreduplication	GO:0003677	DNA binding	GO:0005634	nucleus	E2F_TDP;TrmB;Cdc6_C	PF02319.23;PF01978.22;PF09079.14	E2F/DP_family_winged-helix_DNA-binding_domain;Sugar-specific_transcriptional_regulator_TrmB;CDC6,_C_terminal_winged_helix_domain
Sp9512.a02.11.g05460_p1	4706	2426	2290	1723	9323	2775						NA	NA	NA	NA	NA	NA	Reg_prop	PF07494.14	Two_component_regulator_propeller
Sp9512.a02.11.g05470_p1	4226	2308	3051	3651	2370	1118		Ribosomal RNA small subunit methyltransferase				NA	NA	NA	NA	NA	NA	GidB;Ribosomal_L35Ae;Methyltransf_16;MTS;Methyltransf_31;RimM	PF02527.18;PF01247.21;PF10294.12;PF05175.17;PF13847.9;PF01782.21	rRNA_small_subunit_methyltransferase_G;Ribosomal_protein_L35Ae;Lysine_methyltransferase;Methyltransferase_small_domain;Methyltransferase_domain;RimM_N-terminal_domain
Sp9512.a02.11.g05480_p1	74	96	59	31	124	85		AN1-like Zinc finger	response to chitin	GO:0010200	GO:0001101,GO:0008150,GO:0009719,GO:0009725,GO:0009737,GO:0010033,GO:0010200,GO:0010243,GO:0033993,GO:0042221,GO:0042493,GO:0050896,GO:0097305,GO:1901698,GO:1901700	GO:0010200	response to chitin	NA	NA	NA	NA	zf-AN1	PF01428.19	AN1-like_Zinc_finger
Sp9512.a02.11.g05490_p1	1372	747	696	646	2025	1032		Sterile alpha motif (SAM) domain-containing protein				NA	NA	NA	NA	NA	NA	SAM_1;SAM_2	PF00536.33;PF07647.20	SAM_domain_(Sterile_alpha_motif);SAM_domain_(Sterile_alpha_motif)
Sp9512.a02.11.g05500_p1	697	267	427	350	492	255		Catalytic subunit of the ferredoxin-thioredoxin reductase (FTR), which catalyzes the two-electron reduction of thioredoxins by the electrons provided by reduced ferredoxin	oxidoreductase activity, acting on iron-sulfur proteins as donors	GO:0016730	GO:0003674,GO:0003824,GO:0005488,GO:0005575,GO:0005622,GO:0005623,GO:0005737,GO:0006091,GO:0008150,GO:0008152,GO:0009055,GO:0009507,GO:0009526,GO:0009532,GO:0009536,GO:0009570,GO:0009941,GO:0009987,GO:0016491,GO:0016730,GO:0022900,GO:0030385,GO:0031967,GO:0031975,GO:0043226,GO:0043227,GO:0043229,GO:0043231,GO:0044237,GO:0044422,GO:0044424,GO:0044434,GO:0044435,GO:0044444,GO:0044446,GO:0044464,GO:0048037,GO:0051536,GO:0051539,GO:0051540,GO:0055114	GO:0022900	electron transport chain	GO:0016730	oxidoreductase activity, acting on iron-sulfur proteins as donors	GO:0009941	chloroplast envelope	FeThRed_B	PF02943.18	Ferredoxin_thioredoxin_reductase_catalytic_beta_chain
Sp9512.a02.11.g05510_p1	0	0	0	0	0	0						NA	NA	NA	NA	NA	NA	NA	NA	NA
Sp9512.a02.11.g05520_p1	132	68	56	64	32	7		WD domain, G-beta repeat				NA	NA	NA	NA	NA	NA	WD40;NBCH_WD40;PQQ_3;SSL_N;Nucleoporin_N;ANAPC4_WD40;Nup160;Ge1_WD40	PF00400.35;PF20426.1;PF13570.9;PF20067.2;PF08801.14;PF12894.10;PF11715.11;PF16529.8	WD_domain,_G-beta_repeat;Neurobeachin_beta_propeller_domain;PQQ-like_domain;Strictosidine_synthase-like,_N-terminal;Nup133_N_terminal_like;Anaphase-promoting_complex_subunit_4_WD40_domain;Nucleoporin_Nup120/160;WD40_region_of_Ge1,_enhancer_of_mRNA-decapping_protein
Sp9512.a02.11.g05530_p1	674	300	208	239	943	470		calmodulin binding protein	negative regulation of defense response to bacterium	GO:1900425	GO:0002682,GO:0002683,GO:0002831,GO:0002832,GO:0003674,GO:0005488,GO:0005515,GO:0005516,GO:0008150,GO:0031347,GO:0031348,GO:0032101,GO:0032102,GO:0043900,GO:0043901,GO:0045088,GO:0045824,GO:0048519,GO:0048583,GO:0048585,GO:0050776,GO:0050777,GO:0050789,GO:0065007,GO:0080134,GO:1900424,GO:1900425,GO:1902477,GO:1902478	GO:1900425	negative regulation of defense response to bacterium	GO:0005516	calmodulin binding	NA	NA	Calmodulin_bind;Calmod_bind_M;Calmod_bind_C	PF07887.14;PF20451.1;PF20452.1	Calmodulin_binding_protein-like_N-terminal_domain;Calmodulin_binding_protein_central_domain;Calmodulin_binding_protein_C-terminal_domain
Sp9512.a02.11.g05540_p1	1928	742	838	567	432	185	PRIN2	response to light intensity	plastid-encoded plastid RNA polymerase complex	GO:0000427	GO:0000427,GO:0000428,GO:0003674,GO:0003676,GO:0003677,GO:0005488,GO:0005575,GO:0005622,GO:0005623,GO:0005737,GO:0008150,GO:0009295,GO:0009314,GO:0009416,GO:0009507,GO:0009532,GO:0009536,GO:0009570,GO:0009628,GO:0009642,GO:0010468,GO:0019222,GO:0030880,GO:0032991,GO:0042644,GO:0042646,GO:0043226,GO:0043227,GO:0043228,GO:0043229,GO:0043231,GO:0043232,GO:0044422,GO:0044424,GO:0044434,GO:0044435,GO:0044444,GO:0044446,GO:0044464,GO:0050789,GO:0050896,GO:0060255,GO:0061695,GO:0065007,GO:0097159,GO:1901363,GO:1902494,GO:1990234	GO:0009642	response to light intensity	GO:0003677	DNA binding	GO:0000427	plastid-encoded plastid RNA polymerase complex	NA	NA	NA
Sp9512.a02.11.g05550_p1	322	191	158	103	1631	767		DNA polymerase	5'-deoxyribose-5-phosphate lyase activity	GO:0051575	GO:0000724,GO:0000725,GO:0000726,GO:0003674,GO:0003824,GO:0003887,GO:0005488,GO:0006139,GO:0006259,GO:0006281,GO:0006284,GO:0006285,GO:0006287,GO:0006289,GO:0006302,GO:0006303,GO:0006310,GO:0006725,GO:0006807,GO:0006950,GO:0006974,GO:0008150,GO:0008152,GO:0009058,GO:0009059,GO:0009314,GO:0009411,GO:0009416,GO:0009628,GO:0009987,GO:0010224,GO:0016740,GO:0016772,GO:0016779,GO:0016829,GO:0016835,GO:0018130,GO:0019438,GO:0030145,GO:0033554,GO:0034061,GO:0034641,GO:0034645,GO:0034654,GO:0043167,GO:0043169,GO:0043170,GO:0044237,GO:0044238,GO:0044249,GO:0044260,GO:0044271,GO:0046483,GO:0046872,GO:0046914,GO:0050896,GO:0051575,GO:0051716,GO:0071704,GO:0071897,GO:0090304,GO:0097510,GO:0140097,GO:1901360,GO:1901362,GO:1901576	GO:0097510	base-excision repair, AP site formation via deaminated base removal	GO:0051575	5'-deoxyribose-5-phosphate lyase activity	NA	NA	DNA_pol_B_palm;DNA_pol_B_thumb;DNA_pol_lambd_f;HHH_8;HHH_5;Cdd1;NTP_transf_2	PF14792.9;PF14791.9;PF10391.12;PF14716.9;PF14520.9;PF11731.11;PF01909.26	DNA_polymerase_beta_palm;DNA_polymerase_beta_thumb;Fingers_domain_of_DNA_polymerase_lambda;Helix-hairpin-helix_domain;Helix-hairpin-helix_domain;Pathogenicity_locus;Nucleotidyltransferase_domain
Sp9512.a02.11.g05560_p1	310	197	172	90	174	119		Pentatricopeptide repeat-containing protein				NA	NA	NA	NA	NA	NA	PPR;DYW_deaminase;PPR_2;PPR_1;PPR_3;E_motif;PPR_long;TPR_14;TPR_7;Eplus_motif	PF01535.23;PF14432.9;PF13041.9;PF12854.10;PF13812.9;PF20431.1;PF17177.7;PF13428.9;PF13176.9;PF20430.1	PPR_repeat;DYW_family_of_nucleic_acid_deaminases;PPR_repeat_family;PPR_repeat;Pentatricopeptide_repeat_domain;E_motif;Pentacotripeptide-repeat_region_of_PRORP;Tetratricopeptide_repeat;Tetratricopeptide_repeat;E+_motif
Sp9512.a02.11.g05570_p1	1147	552	584	477	1053	483		Protein LSM12 homolog				NA	NA	NA	NA	NA	NA	AD	PF09793.12	Anticodon-binding_domain
Sp9512.a02.11.g05580_p1	1204	559	541	279	1809	913		TFIIS helical bundle-like domain				NA	NA	NA	NA	NA	NA	Med26	PF08711.14	TFIIS_helical_bundle-like_domain
Sp9512.a02.11.g05590_p1	391	306	354	130	724	330		Belongs to the protein kinase superfamily	pattern recognition receptor signaling pathway	GO:0002221	GO:0002218,GO:0002221,GO:0002253,GO:0002376,GO:0002682,GO:0002684,GO:0002757,GO:0002758,GO:0002764,GO:0003674,GO:0003824,GO:0004672,GO:0004674,GO:0004675,GO:0004888,GO:0005575,GO:0005623,GO:0005886,GO:0006464,GO:0006468,GO:0006793,GO:0006796,GO:0006807,GO:0006950,GO:0006952,GO:0006955,GO:0007154,GO:0007165,GO:0007166,GO:0007167,GO:0007178,GO:0008150,GO:0008152,GO:0009605,GO:0009607,GO:0009617,GO:0009814,GO:0009816,GO:0009987,GO:0016020,GO:0016301,GO:0016310,GO:0016740,GO:0016772,GO:0016773,GO:0019199,GO:0019538,GO:0023052,GO:0031347,GO:0031349,GO:0036211,GO:0038023,GO:0042742,GO:0043170,GO:0043207,GO:0043412,GO:0044237,GO:0044238,GO:0044260,GO:0044267,GO:0044464,GO:0045087,GO:0045088,GO:0045089,GO:0046777,GO:0048518,GO:0048583,GO:0048584,GO:0050776,GO:0050778,GO:0050789,GO:0050794,GO:0050896,GO:0051704,GO:0051707,GO:0051716,GO:0060089,GO:0065007,GO:0071704,GO:0071944,GO:0080134,GO:0098542,GO:0140096,GO:1901564	GO:0002221	pattern recognition receptor signaling pathway	GO:0004675	transmembrane receptor protein serine/threonine kinase activity	GO:0005886	plasma membrane	Pkinase;PK_Tyr_Ser-Thr;ABC1	PF00069.28;PF07714.20;PF03109.19	Protein_kinase_domain;Protein_tyrosine_and_serine/threonine_kinase;ABC1_atypical_kinase-like_domain
Sp9512.a02.11.g05600_p1	30	37	72	18	111	39						NA	NA	NA	NA	NA	NA	NA	NA	NA
Sp9512.a02.11.g05610_p1	931	505	451	331	1311	521		Belongs to the small GTPase superfamily. Rho family	phosphatase binding	GO:0019902	GO:0001101,GO:0003674,GO:0003824,GO:0003924,GO:0005488,GO:0005515,GO:0005575,GO:0005618,GO:0005622,GO:0005623,GO:0005634,GO:0005737,GO:0005856,GO:0005886,GO:0007154,GO:0007165,GO:0008150,GO:0009505,GO:0009531,GO:0009664,GO:0009719,GO:0009725,GO:0009737,GO:0009738,GO:0009755,GO:0009787,GO:0009788,GO:0009966,GO:0009968,GO:0009987,GO:0010033,GO:0010646,GO:0010648,GO:0016020,GO:0016043,GO:0016462,GO:0016787,GO:0016817,GO:0016818,GO:0017111,GO:0019899,GO:0019900,GO:0019901,GO:0019902,GO:0019903,GO:0023051,GO:0023052,GO:0023057,GO:0030312,GO:0032870,GO:0033993,GO:0042221,GO:0043226,GO:0043227,GO:0043228,GO:0043229,GO:0043231,GO:0043232,GO:0044424,GO:0044464,GO:0045229,GO:0048519,GO:0048523,GO:0048583,GO:0048585,GO:0050789,GO:0050794,GO:0050896,GO:0051716,GO:0065007,GO:0070887,GO:0071215,GO:0071229,GO:0071310,GO:0071396,GO:0071495,GO:0071554,GO:0071555,GO:0071669,GO:0071840,GO:0071944,GO:0097305,GO:0097306,GO:1901419,GO:1901420,GO:1901700,GO:1901701,GO:1905957,GO:1905958	GO:0009788	negative regulation of abscisic acid-activated signaling pathway	GO:0019903	protein phosphatase binding	GO:0009531	secondary cell wall	Ras;Roc;Arf;GTP_EFTU	PF00071.25;PF08477.16;PF00025.24;PF00009.30	Ras_family;Ras_of_Complex,_Roc,_domain_of_DAPkinase;ADP-ribosylation_factor_family;Elongation_factor_Tu_GTP_binding_domain
Sp9512.a02.11.g05620_p1	690	384	366	442	1823	1721		Protease Do-like 9	serine-type peptidase activity	GO:0008236	GO:0003674,GO:0003824,GO:0005575,GO:0005622,GO:0005623,GO:0005634,GO:0005730,GO:0005737,GO:0006508,GO:0006807,GO:0008150,GO:0008152,GO:0008233,GO:0008236,GO:0009507,GO:0009536,GO:0016787,GO:0017171,GO:0019538,GO:0031974,GO:0031981,GO:0043170,GO:0043226,GO:0043227,GO:0043228,GO:0043229,GO:0043231,GO:0043232,GO:0043233,GO:0044238,GO:0044422,GO:0044424,GO:0044428,GO:0044444,GO:0044446,GO:0044464,GO:0070011,GO:0070013,GO:0071704,GO:0140096,GO:1901564	GO:0006508	proteolysis	GO:0008236	serine-type peptidase activity	GO:0005730	nucleolus	PDZ_3;Trypsin_2;Trypsin;PDZ_2;Peptidase_S46	PF17815.4;PF13365.9;PF00089.29;PF13180.9;PF10459.12	PDZ_domain;Trypsin-like_peptidase_domain;Trypsin;PDZ_domain;Peptidase_S46
Sp9512.a02.11.g05630_p1	293	137	212	95	158	0						NA	NA	NA	NA	NA	NA	NA	NA	NA
Sp9512.a02.11.g05640_p1	970	512	514	313	1662	815		Potassium transporter	potassium ion transmembrane transporter activity	GO:0015079	GO:0003674,GO:0005215,GO:0005575,GO:0005622,GO:0005623,GO:0005737,GO:0006810,GO:0006811,GO:0006812,GO:0006813,GO:0008150,GO:0008324,GO:0009507,GO:0009536,GO:0009987,GO:0015075,GO:0015077,GO:0015079,GO:0015318,GO:0015672,GO:0016020,GO:0022857,GO:0022890,GO:0030001,GO:0034220,GO:0043226,GO:0043227,GO:0043229,GO:0043231,GO:0044424,GO:0044444,GO:0044464,GO:0046873,GO:0051179,GO:0051234,GO:0055085,GO:0071804,GO:0071805,GO:0098655,GO:0098660,GO:0098662	GO:0071805	potassium ion transmembrane transport	GO:0015079	potassium ion transmembrane transporter activity	GO:0009507	chloroplast	K_trans	PF02705.19	K+_potassium_transporter
Sp9512.a02.11.g05650_p1	810	317	489	447	1289	542		Putative cyclase	negative regulation of programmed cell death	GO:0043069	GO:0005575,GO:0005618,GO:0005622,GO:0005623,GO:0005737,GO:0005783,GO:0005794,GO:0006950,GO:0006970,GO:0008150,GO:0009628,GO:0009651,GO:0010941,GO:0012505,GO:0030312,GO:0043067,GO:0043069,GO:0043226,GO:0043227,GO:0043229,GO:0043231,GO:0044424,GO:0044444,GO:0044464,GO:0048519,GO:0048523,GO:0050789,GO:0050794,GO:0050896,GO:0060548,GO:0065007,GO:0071944	GO:0043069	negative regulation of programmed cell death	NA	NA	GO:0005618	cell wall	Cyclase	PF04199.16	Putative_cyclase
Sp9512.a02.11.g05660_p1	10360	9995	11752	15404	163	379		isoaspartyl peptidase L-asparaginase	asparaginase activity	GO:0004067	GO:0003674,GO:0003824,GO:0004067,GO:0004175,GO:0004190,GO:0006508,GO:0006807,GO:0008150,GO:0008152,GO:0008233,GO:0009056,GO:0009057,GO:0016787,GO:0016810,GO:0016811,GO:0019538,GO:0030163,GO:0043170,GO:0044238,GO:0070001,GO:0070011,GO:0071704,GO:0140096,GO:1901564,GO:1901565,GO:1901575	GO:0030163	protein catabolic process	GO:0004067	asparaginase activity	NA	NA	Asparaginase_2	PF01112.21	Asparaginase
Sp9512.a02.11.g05670_p1	1460	82	34	50	271	5		Belongs to the peptidase C1 family	cysteine-type endopeptidase activity	GO:0004197	GO:0000323,GO:0000932,GO:0003674,GO:0003824,GO:0004175,GO:0004197,GO:0005575,GO:0005576,GO:0005615,GO:0005622,GO:0005623,GO:0005737,GO:0005764,GO:0005773,GO:0005911,GO:0006508,GO:0006807,GO:0006950,GO:0006952,GO:0007275,GO:0008150,GO:0008152,GO:0008233,GO:0008234,GO:0009056,GO:0009057,GO:0009506,GO:0009507,GO:0009536,GO:0009555,GO:0009605,GO:0009607,GO:0009620,GO:0009987,GO:0010494,GO:0016787,GO:0019538,GO:0030054,GO:0030163,GO:0032501,GO:0032502,GO:0032991,GO:0035770,GO:0036464,GO:0043170,GO:0043207,GO:0043226,GO:0043227,GO:0043228,GO:0043229,GO:0043231,GO:0043232,GO:0044237,GO:0044238,GO:0044248,GO:0044257,GO:0044260,GO:0044265,GO:0044267,GO:0044421,GO:0044424,GO:0044444,GO:0044464,GO:0048046,GO:0048229,GO:0048856,GO:0050832,GO:0050896,GO:0051603,GO:0051704,GO:0051707,GO:0055044,GO:0070011,GO:0071704,GO:0098542,GO:0140096,GO:1901564,GO:1901565,GO:1901575,GO:1990904	GO:0050832	defense response to fungus	GO:0004197	cysteine-type endopeptidase activity	GO:0010494	cytoplasmic stress granule	Peptidase_C1;Peptidase_C1_2	PF00112.26;PF03051.18	Papain_family_cysteine_protease;Peptidase_C1-like_family
Sp9512.a02.11.g05680_p1	91	26	19	7	105	81		Glycosyl hydrolase family 81	primary cell septum	GO:0000936	GO:0000003,GO:0000272,GO:0000746,GO:0000747,GO:0000920,GO:0000935,GO:0000936,GO:0001871,GO:0003674,GO:0003824,GO:0004553,GO:0005488,GO:0005575,GO:0005622,GO:0005623,GO:0005856,GO:0005937,GO:0005975,GO:0005976,GO:0006073,GO:0006074,GO:0006076,GO:0008150,GO:0008152,GO:0008422,GO:0009056,GO:0009057,GO:0009251,GO:0009986,GO:0009987,GO:0010383,GO:0015629,GO:0015926,GO:0016043,GO:0016052,GO:0016787,GO:0016798,GO:0016998,GO:0019953,GO:0022411,GO:0022414,GO:0030246,GO:0030247,GO:0030427,GO:0030428,GO:0030994,GO:0031505,GO:0032153,GO:0032155,GO:0042973,GO:0042995,GO:0043170,GO:0043187,GO:0043226,GO:0043228,GO:0043229,GO:0043232,GO:0043332,GO:0044036,GO:0044042,GO:0044237,GO:0044238,GO:0044247,GO:0044248,GO:0044260,GO:0044262,GO:0044264,GO:0044275,GO:0044277,GO:0044347,GO:0044422,GO:0044424,GO:0044430,GO:0044446,GO:0044457,GO:0044463,GO:0044464,GO:0044703,GO:0044764,GO:0045229,GO:0051273,GO:0051275,GO:0051286,GO:0051301,GO:0051704,GO:0070871,GO:0071554,GO:0071555,GO:0071704,GO:0071840,GO:0071852,GO:0071853,GO:0120025,GO:0120038,GO:1901575,GO:1904541,GO:1990819	GO:0030994	primary cell septum disassembly	GO:0042973	glucan endo-1,3-beta-D-glucosidase activity	GO:0000936	primary cell septum	Glyco_hydro81C;Glyco_hydro_81	PF17652.4;PF03639.16	Glycosyl_hydrolase_family_81_C-terminal_domain;Glycosyl_hydrolase_family_81_N-terminal_domain
Sp9512.a02.11.g05690_p1	1062	866	750	499	2202	1460		Importin-9	protein stabilization	GO:0050821	GO:0003674,GO:0005215,GO:0005488,GO:0005515,GO:0005575,GO:0005622,GO:0005623,GO:0005634,GO:0005635,GO:0005737,GO:0005829,GO:0006606,GO:0006810,GO:0006886,GO:0006913,GO:0008104,GO:0008150,GO:0008536,GO:0008565,GO:0012505,GO:0015031,GO:0015833,GO:0017016,GO:0017038,GO:0019899,GO:0022613,GO:0031267,GO:0031647,GO:0031967,GO:0031975,GO:0033036,GO:0033365,GO:0034504,GO:0034613,GO:0042254,GO:0042393,GO:0042886,GO:0043226,GO:0043227,GO:0043229,GO:0043231,GO:0044085,GO:0044422,GO:0044424,GO:0044428,GO:0044444,GO:0044446,GO:0044464,GO:0045184,GO:0046907,GO:0050821,GO:0051020,GO:0051169,GO:0051170,GO:0051179,GO:0051234,GO:0051641,GO:0051649,GO:0065007,GO:0065008,GO:0070727,GO:0071702,GO:0071705,GO:0071840,GO:0072594	GO:0050821	protein stabilization	GO:0031267	small GTPase binding	GO:0005635	nuclear envelope	IBN_N;Xpo1;HEAT;Cnd1;HEAT_2;Adaptin_N;HEAT_EZ	PF03810.22;PF08389.15;PF02985.25;PF12717.10;PF13646.9;PF01602.23;PF13513.9	Importin-beta_N-terminal_domain;Exportin_1-like_protein;HEAT_repeat;non-SMC_mitotic_condensation_complex_subunit_1;HEAT_repeats;Adaptin_N_terminal_region;HEAT-like_repeat
Sp9512.a02.11.g05700_p1	161	58	42	12	506	124		Protein of unknown function (DUF1262)				NA	NA	NA	NA	NA	NA	DUF1262	PF06880.14	Protein_of_unknown_function_(DUF1262)
Sp9512.a02.11.g05710_p1	92	20	6	19	30	25		Protein of unknown function (DUF1262)				NA	NA	NA	NA	NA	NA	DUF1262;Toxin_10	PF06880.14;PF05431.14	Protein_of_unknown_function_(DUF1262);Insecticidal_Crystal_Toxin,_P42
Sp9512.a02.11.g05720_p1	1914	960	797	457	936	623		Belongs to the AAA ATPase family	ATP-dependent peptidase activity	GO:0004176	GO:0003674,GO:0003824,GO:0004176,GO:0005575,GO:0005622,GO:0005623,GO:0005737,GO:0005739,GO:0006508,GO:0006807,GO:0008150,GO:0008152,GO:0008233,GO:0008237,GO:0009507,GO:0009526,GO:0009536,GO:0009941,GO:0016462,GO:0016787,GO:0016817,GO:0016818,GO:0016887,GO:0017111,GO:0019538,GO:0031967,GO:0031975,GO:0042623,GO:0043170,GO:0043226,GO:0043227,GO:0043229,GO:0043231,GO:0044238,GO:0044422,GO:0044424,GO:0044434,GO:0044435,GO:0044444,GO:0044446,GO:0044464,GO:0070011,GO:0071704,GO:0140096,GO:1901564	GO:0006508	proteolysis	GO:0004176	ATP-dependent peptidase activity	GO:0009941	chloroplast envelope	AAA;AAA_lid_3;FtsH_ext;AAA_16;TIP49;AAA_22;AAA_5;RuvB_N;AAA_25;LonB_AAA-LID;AAA_33;AAA_28;IstB_IS21;Mg_chelatase;AAA_18;MotB_plug;AAA_17;TsaE	PF00004.32;PF17862.4;PF06480.18;PF13191.9;PF06068.16;PF13401.9;PF07728.17;PF05496.15;PF13481.9;PF20436.1;PF13671.9;PF13521.9;PF01695.20;PF01078.24;PF13238.9;PF13677.9;PF13207.9;PF02367.20	ATPase_family_associated_with_various_cellular_activities_(AAA);AAA+_lid_domain;FtsH_Extracellular;AAA_ATPase_domain;TIP49_P-loop_domain;AAA_domain;AAA_domain_(dynein-related_subfamily);Holliday_junction_DNA_helicase_RuvB_P-loop_domain;AAA_domain;Archaeal_LonB,_AAA+_ATPase_LID_domain;AAA_domain;AAA_domain;IstB-like_ATP_binding_protein;Magnesium_chelatase,_subunit_ChlI;AAA_domain;Membrane_MotB_of_proton-channel_complex_MotA/MotB;AAA_domain;Threonylcarbamoyl_adenosine_biosynthesis_protein_TsaE
Sp9512.a02.11.g05730_p1	754	345	352	189	1349	559		Rab-GTPase-TBC domain				NA	NA	NA	NA	NA	NA	RabGAP-TBC;AdoMetDC_leader	PF00566.21;PF08132.14	Rab-GTPase-TBC_domain;S-adenosyl-l-methionine_decarboxylase_leader_peptide
Sp9512.a02.11.g05740_p1	509	257	194	160	1117	650	SAMDC	S-adenosylmethionine decarboxylase	adenosylmethionine decarboxylase activity	GO:0004014	GO:0003674,GO:0003824,GO:0004014,GO:0005575,GO:0005622,GO:0005623,GO:0005737,GO:0005829,GO:0006576,GO:0006595,GO:0006596,GO:0006597,GO:0006807,GO:0008150,GO:0008152,GO:0008215,GO:0008216,GO:0008295,GO:0009058,GO:0009308,GO:0009309,GO:0009987,GO:0016829,GO:0016830,GO:0016831,GO:0017144,GO:0034641,GO:0042401,GO:0044106,GO:0044237,GO:0044249,GO:0044271,GO:0044424,GO:0044444,GO:0044464,GO:0071704,GO:0097164,GO:1901564,GO:1901566,GO:1901576	GO:0008295	spermidine biosynthetic process	GO:0004014	adenosylmethionine decarboxylase activity	GO:0005829	cytosol	SAM_decarbox	PF01536.19	Adenosylmethionine_decarboxylase
Sp9512.a02.11.g05750_p1	393	319	516	719	43	12	MCM3	Belongs to the MCM family	DNA unwinding involved in DNA replication	GO:0006268	GO:0000347,GO:0005575,GO:0005622,GO:0005623,GO:0005634,GO:0006139,GO:0006259,GO:0006260,GO:0006261,GO:0006268,GO:0006725,GO:0006807,GO:0006996,GO:0008150,GO:0008152,GO:0009058,GO:0009059,GO:0009987,GO:0016043,GO:0032392,GO:0032508,GO:0032991,GO:0034641,GO:0034645,GO:0043170,GO:0043226,GO:0043227,GO:0043229,GO:0043231,GO:0044237,GO:0044238,GO:0044249,GO:0044260,GO:0044422,GO:0044424,GO:0044428,GO:0044446,GO:0044464,GO:0046483,GO:0051276,GO:0071103,GO:0071704,GO:0071840,GO:0090304,GO:1901360,GO:1901576	GO:0006268	DNA unwinding involved in DNA replication	NA	NA	GO:0000347	THO complex	MCM;MCM_OB;MCM_lid;MCM_N;Mg_chelatase;AAA_3;AAA_5;Sigma54_activat;AAA	PF00493.26;PF17207.6;PF17855.4;PF14551.9;PF01078.24;PF07726.14;PF07728.17;PF00158.29;PF00004.32	MCM_P-loop_domain;MCM_OB_domain;MCM_AAA-lid_domain;MCM_N-terminal_domain;Magnesium_chelatase,_subunit_ChlI;ATPase_family_associated_with_various_cellular_activities_(AAA);AAA_domain_(dynein-related_subfamily);Sigma-54_interaction_domain;ATPase_family_associated_with_various_cellular_activities_(AAA)
Sp9512.a02.11.g05760_p1	1052	537	516	345	1528	738		Uridine-cytidine kinase	uridine kinase activity	GO:0004849	GO:0003674,GO:0003824,GO:0004849,GO:0005575,GO:0005622,GO:0005623,GO:0005737,GO:0005829,GO:0006139,GO:0006206,GO:0006213,GO:0006220,GO:0006221,GO:0006222,GO:0006725,GO:0006753,GO:0006793,GO:0006796,GO:0006807,GO:0008150,GO:0008152,GO:0008655,GO:0009058,GO:0009112,GO:0009116,GO:0009117,GO:0009119,GO:0009123,GO:0009124,GO:0009129,GO:0009130,GO:0009156,GO:0009161,GO:0009163,GO:0009165,GO:0009173,GO:0009174,GO:0009218,GO:0009220,GO:0009259,GO:0009260,GO:0009987,GO:0016301,GO:0016310,GO:0016740,GO:0016772,GO:0018130,GO:0019205,GO:0019206,GO:0019438,GO:0019637,GO:0019693,GO:0034404,GO:0034641,GO:0034654,GO:0042455,GO:0043094,GO:0043097,GO:0043174,GO:0044237,GO:0044238,GO:0044249,GO:0044271,GO:0044281,GO:0044283,GO:0044424,GO:0044444,GO:0044464,GO:0046049,GO:0046131,GO:0046132,GO:0046134,GO:0046390,GO:0046483,GO:0055086,GO:0071704,GO:0072527,GO:0072528,GO:0090407,GO:1901135,GO:1901137,GO:1901293,GO:1901360,GO:1901362,GO:1901564,GO:1901566,GO:1901576,GO:1901657,GO:1901659	GO:0006222	UMP biosynthetic process	GO:0004849	uridine kinase activity	GO:0005829	cytosol	PRK;CYTH;SpoIVA_ATPase;AAA_33;NB-ARC	PF00485.21;PF01928.24;PF09547.13;PF13671.9;PF00931.25	Phosphoribulokinase_/_Uridine_kinase_family;CYTH_domain;Stage_IV_sporulation_protein_A,_ATPase_domain;AAA_domain;NB-ARC_domain
Sp9512.a02.11.g05770_p1	1973	743	564	613	3190	1770		zinc finger	seed trichome differentiation	GO:0090376	GO:0000003,GO:0000902,GO:0000904,GO:0003006,GO:0003674,GO:0003824,GO:0004842,GO:0006464,GO:0006807,GO:0007275,GO:0008150,GO:0008152,GO:0009653,GO:0009791,GO:0009826,GO:0009888,GO:0009987,GO:0010026,GO:0010154,GO:0016043,GO:0016049,GO:0016567,GO:0016740,GO:0019538,GO:0019787,GO:0022412,GO:0022414,GO:0030154,GO:0032446,GO:0032501,GO:0032502,GO:0032504,GO:0032989,GO:0036211,GO:0040007,GO:0043170,GO:0043412,GO:0044237,GO:0044238,GO:0044260,GO:0044267,GO:0048316,GO:0048468,GO:0048589,GO:0048608,GO:0048731,GO:0048856,GO:0048869,GO:0060560,GO:0061458,GO:0070647,GO:0071704,GO:0071840,GO:0090376,GO:0090378,GO:0090558,GO:0140096,GO:1901564	GO:0090376	seed trichome differentiation	GO:0004842	ubiquitin-protein transferase activity	NA	NA	zf-RING_2;zf-rbx1;zf-C3HC4_2;zf-RING_11;zf-RING_UBOX;zf-C3HC4;zf-RING_5;zf-C3HC4_3;zf-ANAPC11;zf-RING_10;Prok-RING_4	PF13639.9;PF12678.10;PF13923.9;PF17123.8;PF13445.9;PF00097.28;PF14634.9;PF13920.9;PF12861.10;PF16685.8;PF14447.9	Ring_finger_domain;RING-H2_zinc_finger_domain;Zinc_finger,_C3HC4_type_(RING_finger);RING-like_zinc_finger;RING-type_zinc-finger;Zinc_finger,_C3HC4_type_(RING_finger);zinc-RING_finger_domain;Zinc_finger,_C3HC4_type_(RING_finger);Anaphase-promoting_complex_subunit_11_RING-H2_finger;zinc_RING_finger_of_MSL2;Prokaryotic_RING_finger_family_4
Sp9512.a02.11.g05780_p1	1111	734	943	659	1590	921		Eukaryotic family of unknown function (DUF1754)				NA	NA	NA	NA	NA	NA	FAM32A;DUF4272;EST1;CNOT1_TTP_bind	PF08555.13;PF14094.9;PF10374.12;PF16417.8	FAM32A;Domain_of_unknown_function_(DUF4272);Telomerase_activating_protein_Est1;CCR4-NOT_transcription_complex_subunit_1_TTP_binding_domain
Sp9512.a02.11.g05790_p1	690	394	397	297	1191	676		Pre-rRNA-processing protein TSR2				NA	NA	NA	NA	NA	NA	WGG;RRP7	PF10273.12;PF12923.10	Pre-rRNA-processing_protein_TSR2;Ribosomal_RNA-processing_protein_7_(RRP7)_C-terminal_domain
Sp9512.a02.11.g05800_p1	1721	808	866	675	1207	721		DNA topoisomerase				NA	NA	NA	NA	NA	NA	Topoisom_bac;Toprim_C_rpt;zf-C4_Topoisom	PF01131.23;PF13368.9;PF01396.22	DNA_topoisomerase;Topoisomerase_C-terminal_repeat;Topoisomerase_DNA_binding_C4_zinc_finger
Sp9512.a02.11.g05810_p1	635	349	230	236	485	240		DNA topoisomerase				NA	NA	NA	NA	NA	NA	Toprim;Toprim_4	PF01751.25;PF13662.9	Toprim_domain;Toprim_domain
Sp9512.a02.11.g05820_p1	2711	819	990	1305	3739	1125		V-type proton ATPase subunit				NA	NA	NA	NA	NA	NA	ATP-synt_ab;ATP-synt_ab_N;HAS-barrel	PF00006.28;PF02874.26;PF09378.13	ATP_synthase_alpha/beta_family,_nucleotide-binding_domain;ATP_synthase_alpha/beta_family,_beta-barrel_domain;HAS_barrel_domain
Sp9512.a02.11.g05830_p1	402	311	170	113	641	418		transcription factor				NA	NA	NA	NA	NA	NA	HLH;Tom22	PF00010.29;PF04281.16	Helix-loop-helix_DNA-binding_domain;Mitochondrial_import_receptor_subunit_Tom22
Sp9512.a02.11.g05840_p1	889	477	402	277	827	281		D-amino acid catabolic process	aminoacyl-tRNA editing activity	GO:0002161	GO:0002161,GO:0003674,GO:0003824,GO:0005575,GO:0005622,GO:0005623,GO:0005737,GO:0005829,GO:0006139,GO:0006399,GO:0006450,GO:0006725,GO:0006807,GO:0008150,GO:0008152,GO:0009987,GO:0016070,GO:0016787,GO:0016788,GO:0034641,GO:0034660,GO:0043170,GO:0044237,GO:0044238,GO:0044424,GO:0044444,GO:0044464,GO:0046483,GO:0051499,GO:0052689,GO:0065007,GO:0065008,GO:0071704,GO:0090304,GO:0106074,GO:0140098,GO:0140101,GO:1901360	GO:0106074	aminoacyl-tRNA metabolism involved in translational fidelity	GO:0051499	D-aminoacyl-tRNA deacylase activity	GO:0005829	cytosol	tRNA_deacylase;Dehydrin	PF04414.15;PF00257.22	D-aminoacyl-tRNA_deacylase;Dehydrin
Sp9512.a02.11.g05850_p1	2251	1539	1771	2099	2678	2071		60S ribosomal protein	maturation of LSU-rRNA from tricistronic rRNA transcript (SSU-rRNA, 5.8S rRNA, LSU-rRNA)	GO:0000463	GO:0000463,GO:0000470,GO:0002181,GO:0003674,GO:0003676,GO:0003723,GO:0003735,GO:0005198,GO:0005488,GO:0005575,GO:0005622,GO:0005623,GO:0005634,GO:0005730,GO:0005737,GO:0005829,GO:0005840,GO:0006139,GO:0006364,GO:0006396,GO:0006412,GO:0006518,GO:0006725,GO:0006807,GO:0008150,GO:0008152,GO:0009058,GO:0009059,GO:0009987,GO:0010467,GO:0015934,GO:0016070,GO:0016072,GO:0019538,GO:0022613,GO:0022625,GO:0022626,GO:0031974,GO:0031981,GO:0032991,GO:0034470,GO:0034641,GO:0034645,GO:0034660,GO:0042254,GO:0042273,GO:0043043,GO:0043170,GO:0043226,GO:0043227,GO:0043228,GO:0043229,GO:0043231,GO:0043232,GO:0043233,GO:0043603,GO:0043604,GO:0044085,GO:0044237,GO:0044238,GO:0044249,GO:0044260,GO:0044267,GO:0044271,GO:0044391,GO:0044422,GO:0044424,GO:0044428,GO:0044444,GO:0044445,GO:0044446,GO:0044464,GO:0046483,GO:0070013,GO:0071704,GO:0071840,GO:0090304,GO:0097159,GO:1901360,GO:1901363,GO:1901564,GO:1901566,GO:1901576,GO:1990904	GO:0000463	maturation of LSU-rRNA from tricistronic rRNA transcript (SSU-rRNA, 5.8S rRNA, LSU-rRNA)	GO:0003735	structural constituent of ribosome	GO:0022625	cytosolic large ribosomal subunit	Ribosomal_L30_N;Ribosomal_L30	PF08079.15;PF00327.23	Ribosomal_L30_N-terminal_domain;Ribosomal_protein_L30p/L7e
Sp9512.a02.11.g05860_p1	2346	1263	1361	968	1448	869	ACAT2	Belongs to the thiolase family	acetyl-CoA C-acetyltransferase activity	GO:0003985	GO:0000003,GO:0000902,GO:0000904,GO:0003006,GO:0003674,GO:0003824,GO:0003985,GO:0003988,GO:0005575,GO:0005622,GO:0005623,GO:0005737,GO:0005777,GO:0005829,GO:0005886,GO:0006082,GO:0006629,GO:0006631,GO:0006635,GO:0008150,GO:0008152,GO:0008202,GO:0009056,GO:0009062,GO:0009653,GO:0009826,GO:0009846,GO:0009856,GO:0009860,GO:0009932,GO:0009987,GO:0016020,GO:0016042,GO:0016043,GO:0016049,GO:0016054,GO:0016125,GO:0016407,GO:0016408,GO:0016453,GO:0016740,GO:0016746,GO:0016747,GO:0019395,GO:0019752,GO:0022414,GO:0030154,GO:0030258,GO:0032501,GO:0032502,GO:0032787,GO:0032989,GO:0034440,GO:0040007,GO:0042579,GO:0043226,GO:0043227,GO:0043229,GO:0043231,GO:0043436,GO:0044237,GO:0044238,GO:0044242,GO:0044248,GO:0044255,GO:0044281,GO:0044282,GO:0044424,GO:0044444,GO:0044464,GO:0044706,GO:0046395,GO:0048468,GO:0048588,GO:0048589,GO:0048856,GO:0048868,GO:0048869,GO:0051704,GO:0055114,GO:0060560,GO:0071704,GO:0071840,GO:0071944,GO:0072329,GO:1901360,GO:1901575,GO:1901615	GO:0006635	fatty acid beta-oxidation	GO:0003985	acetyl-CoA C-acetyltransferase activity	GO:0005777	peroxisome	Thiolase_N;Thiolase_C;ketoacyl-synt	PF00108.26;PF02803.21;PF00109.29	Thiolase,_N-terminal_domain;Thiolase,_C-terminal_domain;Beta-ketoacyl_synthase,_N-terminal_domain
Sp9512.a02.11.g05870_p1	3254	1360	1365	1801	5938	2945		Transmembrane emp24 domain-containing protein				NA	NA	NA	NA	NA	NA	EMP24_GP25L	PF01105.27	emp24/gp25L/p24_family/GOLD
Sp9512.a02.11.g05880_p1	0	0	0	0	0	0		MADS-box transcription factor	regulation of proanthocyanidin biosynthetic process	GO:2000029	GO:0000003,GO:0000271,GO:0001558,GO:0003006,GO:0003674,GO:0003700,GO:0005575,GO:0005622,GO:0005623,GO:0005634,GO:0005975,GO:0005976,GO:0005982,GO:0006073,GO:0006355,GO:0007275,GO:0008150,GO:0008152,GO:0008360,GO:0009058,GO:0009059,GO:0009250,GO:0009653,GO:0009791,GO:0009888,GO:0009889,GO:0009908,GO:0009987,GO:0010154,GO:0010468,GO:0010556,GO:0010941,GO:0010942,GO:0016051,GO:0019219,GO:0019222,GO:0019252,GO:0022414,GO:0022603,GO:0022604,GO:0030308,GO:0031323,GO:0031326,GO:0032501,GO:0032502,GO:0033692,GO:0034637,GO:0034645,GO:0035670,GO:0040008,GO:0040034,GO:0043067,GO:0043068,GO:0043170,GO:0043226,GO:0043227,GO:0043229,GO:0043231,GO:0043455,GO:0043900,GO:0044042,GO:0044237,GO:0044238,GO:0044249,GO:0044260,GO:0044262,GO:0044264,GO:0044424,GO:0044464,GO:0045595,GO:0045926,GO:0048316,GO:0048367,GO:0048437,GO:0048438,GO:0048440,GO:0048467,GO:0048481,GO:0048506,GO:0048509,GO:0048510,GO:0048518,GO:0048519,GO:0048522,GO:0048523,GO:0048530,GO:0048608,GO:0048731,GO:0048827,GO:0048856,GO:0050789,GO:0050793,GO:0050794,GO:0051128,GO:0051171,GO:0051252,GO:0051302,GO:0060255,GO:0061458,GO:0065007,GO:0065008,GO:0071704,GO:0080060,GO:0080090,GO:0080154,GO:0080155,GO:0090567,GO:0090698,GO:0099402,GO:0140110,GO:1900376,GO:1901576,GO:1903506,GO:2000029,GO:2000112,GO:2000241,GO:2000762,GO:2001141	GO:2000029	regulation of proanthocyanidin biosynthetic process	GO:0003700	DNA-binding transcription factor activity	GO:0005634	nucleus	SRF-TF;K-box	PF00319.21;PF01486.20	SRF-type_transcription_factor_(DNA-binding_and_dimerisation_domain);K-box_region
Sp9512.a02.11.g05890_p1	2009	989	1296	938	1708	731		ribulose-1,5 bisphosphate carboxylase oxygenase large subunit N-methyltransferase, chloroplastic	chloroplast	GO:0009507	GO:0005575,GO:0005622,GO:0005623,GO:0005737,GO:0009507,GO:0009536,GO:0043226,GO:0043227,GO:0043229,GO:0043231,GO:0044424,GO:0044444,GO:0044464	NA	NA	NA	NA	GO:0009507	chloroplast	Rubis-subs-bind;SET	PF09273.14;PF00856.31	Rubisco_LSMT_substrate-binding;SET_domain
Sp9512.a02.11.g05900_p1	299	136	142	207	443	377						NA	NA	NA	NA	NA	NA	NA	NA	NA
Sp9512.a02.11.g05910_p1	799	442	366	230	554	265		Pseudouridine-metabolizing bifunctional protein				NA	NA	NA	NA	NA	NA	Indigoidine_A	PF04227.15	Indigoidine_synthase_A_like_protein
Sp9512.a02.11.g05920_p1	612	353	337	420	479	206		Phosphatidylinositol phosphatidylcholine transfer protein				NA	NA	NA	NA	NA	NA	CRAL_TRIO;CRAL_TRIO_N	PF00650.23;PF03765.18	CRAL/TRIO_domain;CRAL/TRIO,_N-terminal_domain
Sp9512.a02.11.g05930_p1	1762	883	845	656	820	397		Protein kinase G11A-like				NA	NA	NA	NA	NA	NA	Pkinase;PK_Tyr_Ser-Thr;ABC1	PF00069.28;PF07714.20;PF03109.19	Protein_kinase_domain;Protein_tyrosine_and_serine/threonine_kinase;ABC1_atypical_kinase-like_domain
Sp9512.a02.11.g05940_p1	77	63	54	31	49	33						NA	NA	NA	NA	NA	NA	NA	NA	NA
Sp9512.a02.11.g05950_p1	2403	1190	1192	1630	2113	1211	FPS1	Belongs to the FPP GGPP synthase family	farnesyl diphosphate biosynthetic process	GO:0045337	GO:0003674,GO:0003824,GO:0004161,GO:0004337,GO:0004659,GO:0005575,GO:0005622,GO:0005623,GO:0005737,GO:0005739,GO:0005829,GO:0006629,GO:0006644,GO:0006720,GO:0006721,GO:0006793,GO:0006796,GO:0008150,GO:0008152,GO:0008299,GO:0008610,GO:0008654,GO:0009058,GO:0009987,GO:0016114,GO:0016740,GO:0016765,GO:0019637,GO:0043226,GO:0043227,GO:0043229,GO:0043231,GO:0044237,GO:0044238,GO:0044249,GO:0044255,GO:0044424,GO:0044444,GO:0044464,GO:0045337,GO:0045338,GO:0071704,GO:0090407,GO:1901576	GO:0045337	farnesyl diphosphate biosynthetic process	GO:0004161	dimethylallyltranstransferase activity	GO:0005739	mitochondrion	polyprenyl_synt	PF00348.20	Polyprenyl_synthetase
Sp9512.a02.11.g05960_p1	740	316	323	159	1933	556		C2 and GRAM domain-containing protein				NA	NA	NA	NA	NA	NA	VASt;C2;GRAM;CEP76-C2	PF16016.8;PF00168.33;PF02893.23;PF15627.9	VAD1_Analog_of_StAR-related_lipid_transfer_domain;C2_domain;GRAM_domain;CEP76_C2_domain
Sp9512.a02.11.g05970_p1	890	262	286	120	2806	1112		E3 ubiquitin-protein ligase				NA	NA	NA	NA	NA	NA	Copine;vWA-TerF-like	PF07002.19;PF10138.12	Copine;vWA_found_in_TerF_C_terminus
Sp9512.a02.11.g05980_p1	738	323	525	436	506	113		C3-BTB2 - Bric-a-Brac, Tramtrack, Broad Complex BTB domain with C3 subfamily conserved sequence, expressed				NA	NA	NA	NA	NA	NA	BTB	PF00651.34	BTB/POZ_domain
Sp9512.a02.11.g05990_p1	40	12	7	12	29	33		subtilisin-like protease				NA	NA	NA	NA	NA	NA	Peptidase_S8;fn3_6;Inhibitor_I9;PA	PF00082.25;PF17766.4;PF05922.19;PF02225.25	Subtilase_family;Fibronectin_type-III_domain;Peptidase_inhibitor_I9;PA_domain
Sp9512.a02.11.g06000_p1	2288	1231	1305	1147	2161	1051		DNA damage-inducible protein				NA	NA	NA	NA	NA	NA	Asp_protease;gag-asp_proteas;ubiquitin;Asp_protease_2;UBA;Rad60-SLD;RVP_2;RVP;UBA_3;Ubiquitin_2;XPC-binding	PF09668.13;PF13975.9;PF00240.26;PF13650.9;PF00627.34;PF11976.11;PF08284.14;PF00077.23;PF09288.13;PF14560.9;PF09280.14	Aspartyl_protease;gag-polyprotein_putative_aspartyl_protease;Ubiquitin_family;Aspartyl_protease;UBA/TS-N_domain;Ubiquitin-2_like_Rad60_SUMO-like;Retroviral_aspartyl_protease;Retroviral_aspartyl_protease;Fungal_ubiquitin-associated_domain;Ubiquitin-like_domain;XPC-binding_domain
Sp9512.a02.11.g06010_p1	2980	1631	1289	1102	3156	1112		Ras-related protein				NA	NA	NA	NA	NA	NA	Ras;Roc;Arf;MMR_HSR1;GTP_EFTU;RsgA_GTPase;Gtr1_RagA;AAA_22;TetR_C_16;CPT	PF00071.25;PF08477.16;PF00025.24;PF01926.26;PF00009.30;PF03193.19;PF04670.15;PF13401.9;PF17920.4;PF07931.15	Ras_family;Ras_of_Complex,_Roc,_domain_of_DAPkinase;ADP-ribosylation_factor_family;50S_ribosome-binding_GTPase;Elongation_factor_Tu_GTP_binding_domain;RsgA_GTPase;Gtr1/RagA_G_protein_conserved_region;AAA_domain;Tetracyclin_repressor-like,_C-terminal_domain;Chloramphenicol_phosphotransferase-like_protein
Sp9512.a02.11.g06020_p1	128	122	135	80	10	0		Galactinol--sucrose galactosyltransferase				NA	NA	NA	NA	NA	NA	Raffinose_syn	PF05691.15	Raffinose_synthase_or_seed_imbibition_protein_Sip1
Sp9512.a02.11.g06030_p1	14	8	2	0	2202	766		Glycine-rich protein oleosin				NA	NA	NA	NA	NA	NA	Oleosin	PF01277.20	Oleosin
Sp9512.a02.11.g06040_p1	1119	734	1001	1561	988	388		Protein of unknown function (DUF2996)				NA	NA	NA	NA	NA	NA	DUF2996	PF11210.11	Protein_of_unknown_function_(DUF2996)
Sp9512.a02.11.g06050_p1	51	21	2	12	9	0						NA	NA	NA	NA	NA	NA	GRP;SelK_SelG	PF07172.14;PF10961.11	Glycine_rich_protein_family;Selenoprotein_SelK_SelG
Sp9512.a02.11.g06060_p1	19	0	0	0	0	0						NA	NA	NA	NA	NA	NA	NA	NA	NA
Sp9512.a02.11.g06070_p1	0	0	0	0	0	0						NA	NA	NA	NA	NA	NA	NA	NA	NA
Sp9512.a02.11.g06080_p1	45	30	5	23	27	12						NA	NA	NA	NA	NA	NA	DUF6338;Phage_holin_3_6;Hydrolase_like	PF19865.2;PF07332.14;PF13242.9	Family_of_unknown_function_(DUF6338);Putative_Actinobacterial_Holin-X,_holin_superfamily_III;HAD-hyrolase-like
Sp9512.a02.11.g06090_p1	780	574	191	321	2111	806						NA	NA	NA	NA	NA	NA	SR-25;Neur_chan_memb;ETRAMP;Nucleoside_tran;DUF4355;Ferlin_C;TssO;ALS2CR8;DUF3139;SID-1_RNA_chan;HA2	PF10500.12;PF02932.19;PF09716.13;PF01733.21;PF14265.9;PF16165.8;PF17561.5;PF15299.9;PF11337.11;PF13965.9;PF04408.26	Nuclear_RNA-splicing-associated_protein;Neurotransmitter-gated_ion-channel_transmembrane_region;Malarial_early_transcribed_membrane_protein_(ETRAMP);Nucleoside_transporter;Domain_of_unknown_function_(DUF4355);Ferlin_C-terminus;Type_VI_secretion_system,_TssO;Amyotrophic_lateral_sclerosis_2_chromosomal_region_candidate_gene_8;Protein_of_unknown_function_(DUF3139);dsRNA-gated_channel_SID-1;Helicase_associated_domain_(HA2)
Sp9512.a02.11.g06100_p1	1777	774	622	583	1542	621		transcription factor				NA	NA	NA	NA	NA	NA	CBFD_NFYB_HMF;Histone;Condensation;SUIM_assoc	PF00808.26;PF00125.27;PF00668.23;PF16619.8	Histone-like_transcription_factor_(CBF/NF-Y)_and_archaeal_histone;Core_histone_H2A/H2B/H3/H4;Condensation_domain;Unstructured_region_C-term_to_UIM_in_Ataxin3
Sp9512.a02.11.g06110_p1	795	339	255	165	646	370		KH domain-containing protein				NA	NA	NA	NA	NA	NA	STAR_dimer;KH_1	PF16544.8;PF00013.32	Homodimerisation_region_of_STAR_domain_protein;KH_domain
Sp9512.a02.11.g06120_p1	181	117	207	234	14	3						NA	NA	NA	NA	NA	NA	NA	NA	NA
Sp9512.a02.11.g06130_p1	958	370	442	282	773	408		transcription factor	phloem development	GO:0010088	GO:0003674,GO:0003700,GO:0005575,GO:0005622,GO:0005623,GO:0005634,GO:0006355,GO:0008150,GO:0009888,GO:0009889,GO:0009891,GO:0009893,GO:0010087,GO:0010088,GO:0010089,GO:0010468,GO:0010556,GO:0010557,GO:0010604,GO:0010628,GO:0019219,GO:0019222,GO:0031323,GO:0031325,GO:0031326,GO:0031328,GO:0032502,GO:0043226,GO:0043227,GO:0043229,GO:0043231,GO:0044424,GO:0044464,GO:0045893,GO:0045935,GO:0048518,GO:0048522,GO:0048856,GO:0050789,GO:0050794,GO:0051171,GO:0051173,GO:0051252,GO:0051254,GO:0060255,GO:0065007,GO:0080090,GO:0140110,GO:1902680,GO:1903506,GO:1903508,GO:2000112,GO:2001141	GO:0010088	phloem development	GO:0003700	DNA-binding transcription factor activity	GO:0005634	nucleus	Myb_CC_LHEQLE;Curto_V2	PF14379.9;PF07325.14	MYB-CC_type_transfactor,_LHEQLE_motif;Curtovirus_V2_protein
Sp9512.a02.11.g06140_p1	473	212	225	167	617	270		calcium-binding protein CML21	calcium ion binding	GO:0005509	GO:0003674,GO:0005488,GO:0005509,GO:0005575,GO:0005622,GO:0005623,GO:0005737,GO:0043167,GO:0043169,GO:0044424,GO:0044464,GO:0046872	NA	NA	GO:0005509	calcium ion binding	GO:0005737	cytoplasm	EF-hand_1;EF-hand_7;EF-hand_6;EF-hand_5;EF-hand_8;SPARC_Ca_bdg;EF-hand_4;IL1_propep;EF-hand_10;EF-hand_11	PF00036.35;PF13499.9;PF13405.9;PF13202.9;PF13833.9;PF10591.12;PF12763.10;PF02394.19;PF14788.9;PF08976.14	EF_hand;EF-hand_domain_pair;EF-hand_domain;EF_hand;EF-hand_domain_pair;Secreted_protein_acidic_and_rich_in_cysteine_Ca_binding_region;Cytoskeletal-regulatory_complex_EF_hand;Interleukin-1_propeptide;EF_hand;EF-hand_domain
Sp9512.a02.11.g06150_p1	1222	644	744	365	623	366		Phosphoglycerate mutase family	phosphatase activity	GO:0016791	GO:0003674,GO:0003824,GO:0005575,GO:0005622,GO:0005623,GO:0005737,GO:0005829,GO:0006793,GO:0006796,GO:0008150,GO:0008152,GO:0009507,GO:0009536,GO:0009987,GO:0016311,GO:0016787,GO:0016788,GO:0016791,GO:0042578,GO:0043226,GO:0043227,GO:0043229,GO:0043231,GO:0044237,GO:0044424,GO:0044444,GO:0044464	GO:0016311	dephosphorylation	GO:0016791	phosphatase activity	GO:0005829	cytosol	His_Phos_1	PF00300.25	Histidine_phosphatase_superfamily_(branch_1)
Sp9512.a02.11.g06160_p1	978	825	577	437	2178	873		SEC14 cytosolic factor				NA	NA	NA	NA	NA	NA	CRAL_TRIO;CRAL_TRIO_N;CRAL_TRIO_2	PF00650.23;PF03765.18;PF13716.9	CRAL/TRIO_domain;CRAL/TRIO,_N-terminal_domain;Divergent_CRAL/TRIO_domain
Sp9512.a02.11.g06170_p1	230	183	232	230	471	231		High mobility group B protein	DNA-binding transcription factor activity	GO:0003700	GO:0003674,GO:0003700,GO:0005575,GO:0005622,GO:0005623,GO:0005737,GO:0006355,GO:0008150,GO:0009507,GO:0009536,GO:0009889,GO:0010468,GO:0010556,GO:0019219,GO:0019222,GO:0031323,GO:0031326,GO:0043226,GO:0043227,GO:0043229,GO:0043231,GO:0044424,GO:0044444,GO:0044464,GO:0050789,GO:0050794,GO:0051171,GO:0051252,GO:0060255,GO:0065007,GO:0080090,GO:0140110,GO:1903506,GO:2000112,GO:2001141	GO:0006355	regulation of transcription, DNA-templated	GO:0003700	DNA-binding transcription factor activity	GO:0009507	chloroplast	ARID;HMG_box;HMG_box_2	PF01388.24;PF00505.22;PF09011.13	ARID/BRIGHT_DNA_binding_domain;HMG_(high_mobility_group)_box;HMG-box_domain
Sp9512.a02.11.g06180_p1	2475	1028	1037	462	2799	1854		Peroxisome biogenesis protein	peroxisome matrix targeting signal-1 binding	GO:0005052	GO:0000268,GO:0003674,GO:0005048,GO:0005052,GO:0005488,GO:0005575,GO:0005622,GO:0005623,GO:0005737,GO:0005777,GO:0005778,GO:0005829,GO:0006605,GO:0006625,GO:0006810,GO:0006886,GO:0006996,GO:0007031,GO:0008104,GO:0008150,GO:0009719,GO:0009725,GO:0009733,GO:0009987,GO:0010033,GO:0015031,GO:0015833,GO:0015919,GO:0016020,GO:0016043,GO:0016558,GO:0016560,GO:0017038,GO:0031090,GO:0031903,GO:0033036,GO:0033218,GO:0033365,GO:0034613,GO:0042221,GO:0042277,GO:0042579,GO:0042886,GO:0043226,GO:0043227,GO:0043229,GO:0043231,GO:0043574,GO:0044422,GO:0044424,GO:0044438,GO:0044439,GO:0044444,GO:0044446,GO:0044464,GO:0044743,GO:0045184,GO:0046907,GO:0050896,GO:0051179,GO:0051234,GO:0051641,GO:0051649,GO:0055085,GO:0065002,GO:0070727,GO:0071702,GO:0071705,GO:0071806,GO:0071840,GO:0072594,GO:0072662,GO:0072663,GO:0098588,GO:0098805	GO:0016560	protein import into peroxisome matrix, docking	GO:0005052	peroxisome matrix targeting signal-1 binding	GO:0005778	peroxisomal membrane	TPR_1;TPR_11;TPR_2;TPR_16;TPR_8;TPR_17;TPR_14;TPR_19;TPR_7;TPR_12;TPR_9;PPTA;TPR_20	PF00515.31;PF13414.9;PF07719.20;PF13432.9;PF13181.9;PF13431.9;PF13428.9;PF14559.9;PF13176.9;PF13424.9;PF13371.9;PF01239.25;PF14561.9	Tetratricopeptide_repeat;TPR_repeat;Tetratricopeptide_repeat;Tetratricopeptide_repeat;Tetratricopeptide_repeat;Tetratricopeptide_repeat;Tetratricopeptide_repeat;Tetratricopeptide_repeat;Tetratricopeptide_repeat;Tetratricopeptide_repeat;Tetratricopeptide_repeat;Protein_prenyltransferase_alpha_subunit_repeat;Tetratricopeptide_repeat
Sp9512.a02.11.g06190_p1	19547	10656	11102	14691	38594	31490		heat shock protein				NA	NA	NA	NA	NA	NA	HSP90;HATPase_c;HATPase_c_3;LOH1CR12	PF00183.21;PF02518.29;PF13589.9;PF10158.12	Hsp90_protein;Histidine_kinase-,_DNA_gyrase_B-,_and_HSP90-like_ATPase;Histidine_kinase-,_DNA_gyrase_B-,_and_HSP90-like_ATPase;Tumour_suppressor_protein
Sp9512.a02.11.g06200_p1	780	359	393	452	612	437						NA	NA	NA	NA	NA	NA	BCL_N	PF04714.16	BCL7,_N-terminal_conserver_region
Sp9512.a02.11.g06210_p1	7539	3644	6452	9873	4177	2502		40S ribosomal protein	cytoplasm	GO:0005737	GO:0005575,GO:0005622,GO:0005623,GO:0005737,GO:0044424,GO:0044464	NA	NA	NA	NA	GO:0005737	cytoplasm	Ribosomal_S17_N;Ribosomal_S17	PF16205.8;PF00366.23	Ribosomal_S17_N-terminal;Ribosomal_protein_S17
Sp9512.a02.11.g06220_p1	682	287	335	267	386	173		Belongs to the beta-ketoacyl-ACP synthases family	thylakoid membrane organization	GO:0010027	GO:0006996,GO:0008150,GO:0009657,GO:0009668,GO:0009987,GO:0010027,GO:0016043,GO:0061024,GO:0071840	GO:0010027	thylakoid membrane organization	NA	NA	NA	NA	ketoacyl-synt;Ketoacyl-synt_C;Thiolase_N	PF00109.29;PF02801.25;PF00108.26	Beta-ketoacyl_synthase,_N-terminal_domain;Beta-ketoacyl_synthase,_C-terminal_domain;Thiolase,_N-terminal_domain
Sp9512.a02.11.g06230_p1	2533	1034	1491	1123	932	766		Ribonuclease z				NA	NA	NA	NA	NA	NA	Lactamase_B_2;Lactamase_B;PDEase_II	PF12706.10;PF00753.30;PF02112.18	Beta-lactamase_superfamily_domain;Metallo-beta-lactamase_superfamily;cAMP_phosphodiesterases_class-II
Sp9512.a02.11.g06240_p1	996	384	271	238	876	371		Protein of unknown function (DUF1664)				NA	NA	NA	NA	NA	NA	DUF1664;Baculo_PEP_C;Filament;Fib_alpha;DUF1529;DUF489;PDT;Mt_ATP_synt	PF07889.15;PF04513.15;PF00038.24;PF08702.13;PF07485.14;PF04356.15;PF00800.21;PF15704.8	Protein_of_unknown_function_(DUF1664);Baculovirus_polyhedron_envelope_protein,_PEP,_C_terminus;Intermediate_filament_protein;Fibrinogen_alpha/beta_chain_family;Domain_of_Unknown_Function_(DUF1259);Protein_of_unknown_function_(DUF489);Prephenate_dehydratase;Mitochondrial_ATP_synthase_subunit
Sp9512.a02.11.g06250_p1	0	1	4	0	1	0		U4 U6.U5 tri-snRNP-associated protein				NA	NA	NA	NA	NA	NA	UCH	PF00443.32	Ubiquitin_carboxyl-terminal_hydrolase
Sp9512.a02.11.g06260_p1	0	0	2	0	0	0		Ubiquitin Carboxyl-terminal Hydrolase-like zinc finger				NA	NA	NA	NA	NA	NA	UCH	PF00443.32	Ubiquitin_carboxyl-terminal_hydrolase
Sp9512.a02.11.g06270_p1	752	561	480	501	1281	891		U4 U6.U5 tri-snRNP-associated protein				NA	NA	NA	NA	NA	NA	UCH	PF00443.32	Ubiquitin_carboxyl-terminal_hydrolase
Sp9512.a02.11.g06280_p1	550	236	252	103	743	375		fimbrin-like protein 2	actin crosslink formation	GO:0051764	GO:0000003,GO:0000902,GO:0000904,GO:0003006,GO:0003674,GO:0003779,GO:0005488,GO:0005515,GO:0005575,GO:0005618,GO:0005622,GO:0005623,GO:0005737,GO:0005773,GO:0005829,GO:0005856,GO:0005884,GO:0006996,GO:0007010,GO:0007015,GO:0007623,GO:0008092,GO:0008150,GO:0009653,GO:0009826,GO:0009846,GO:0009856,GO:0009860,GO:0009932,GO:0009987,GO:0015629,GO:0016043,GO:0016049,GO:0022414,GO:0022607,GO:0030029,GO:0030036,GO:0030154,GO:0030312,GO:0032432,GO:0032501,GO:0032502,GO:0032989,GO:0040007,GO:0043226,GO:0043227,GO:0043228,GO:0043229,GO:0043231,GO:0043232,GO:0044085,GO:0044422,GO:0044424,GO:0044430,GO:0044444,GO:0044446,GO:0044464,GO:0044706,GO:0044877,GO:0048468,GO:0048511,GO:0048588,GO:0048589,GO:0048856,GO:0048868,GO:0048869,GO:0051015,GO:0051017,GO:0051639,GO:0051704,GO:0051764,GO:0060560,GO:0061572,GO:0071840,GO:0071944,GO:0097435,GO:0099080,GO:0099081,GO:0099512,GO:0099513	GO:0051764	actin crosslink formation	GO:0051015	actin filament binding	GO:0032432	actin filament bundle	CH;CAMSAP_CH;CH_2;EF-hand_7	PF00307.34;PF11971.11;PF06294.14;PF13499.9	Calponin_homology_(CH)_domain;CAMSAP_CH_domain;CH-like_domain_in_sperm_protein;EF-hand_domain_pair
Sp9512.a02.11.g06290_p1	723	431	438	318	141	64		Rho GDP-dissociation inhibitor	cell tip growth	GO:0009932	GO:0000902,GO:0007275,GO:0008150,GO:0009653,GO:0009826,GO:0009888,GO:0009932,GO:0009987,GO:0010015,GO:0010053,GO:0016043,GO:0016049,GO:0022622,GO:0030154,GO:0032501,GO:0032502,GO:0032989,GO:0040007,GO:0048364,GO:0048589,GO:0048731,GO:0048856,GO:0048869,GO:0060560,GO:0071840,GO:0090558,GO:0090627,GO:0099402,GO:1905392	GO:0009932	cell tip growth	NA	NA	NA	NA	Rho_GDI	PF02115.20	RHO_protein_GDP_dissociation_inhibitor
Sp9512.a02.11.g06300_p1	941	556	565	561	1017	383		SWI complex, BAF60b domains	RNA polymerase I upstream activating factor complex	GO:0000500	GO:0000120,GO:0000500,GO:0005575,GO:0005622,GO:0005623,GO:0005634,GO:0005667,GO:0005730,GO:0006355,GO:0006356,GO:0008150,GO:0009889,GO:0009891,GO:0009893,GO:0010468,GO:0010556,GO:0010557,GO:0010604,GO:0010628,GO:0019219,GO:0019222,GO:0031323,GO:0031325,GO:0031326,GO:0031328,GO:0031974,GO:0031981,GO:0032991,GO:0043226,GO:0043227,GO:0043228,GO:0043229,GO:0043231,GO:0043232,GO:0043233,GO:0044422,GO:0044424,GO:0044428,GO:0044446,GO:0044452,GO:0044464,GO:0044798,GO:0045893,GO:0045935,GO:0045943,GO:0048518,GO:0048522,GO:0050789,GO:0050794,GO:0051171,GO:0051173,GO:0051252,GO:0051254,GO:0060255,GO:0065007,GO:0070013,GO:0080090,GO:1902680,GO:1903506,GO:1903508,GO:2000112,GO:2001141	GO:0045943	positive regulation of transcription by RNA polymerase I	NA	NA	GO:0000500	RNA polymerase I upstream activating factor complex	SWIB;DEK_C;TFIIA	PF02201.21;PF08766.14;PF03153.16	SWIB/MDM2_domain;DEK_C_terminal_domain;Transcription_factor_IIA,_alpha/beta_subunit
Sp9512.a02.11.g06310_p1	3	2	2	0	1	0						NA	NA	NA	NA	NA	NA	zf-C2H2_6;zf-C2H2_4;zf-CHCC	PF13912.9;PF13894.9;PF10276.12	C2H2-type_zinc_finger;C2H2-type_zinc_finger;Zinc-finger_domain
Sp9512.a02.11.g06320_p1	3361	1528	1480	1992	4847	669		glycerophosphoryl diester phosphodiesterase	guard cell development	GO:0010441	GO:0000902,GO:0000904,GO:0003674,GO:0003824,GO:0005488,GO:0005509,GO:0005575,GO:0005618,GO:0005623,GO:0005886,GO:0005911,GO:0005975,GO:0005976,GO:0006073,GO:0006950,GO:0006952,GO:0006968,GO:0007275,GO:0008081,GO:0008150,GO:0008152,GO:0008889,GO:0009505,GO:0009506,GO:0009653,GO:0009664,GO:0009791,GO:0009826,GO:0009888,GO:0009932,GO:0009987,GO:0010015,GO:0010016,GO:0010026,GO:0010052,GO:0010053,GO:0010054,GO:0010103,GO:0010374,GO:0010383,GO:0010441,GO:0010442,GO:0016020,GO:0016043,GO:0016049,GO:0016787,GO:0016788,GO:0021700,GO:0022622,GO:0030054,GO:0030154,GO:0030243,GO:0030312,GO:0031224,GO:0031225,GO:0031226,GO:0032501,GO:0032502,GO:0032989,GO:0040007,GO:0042578,GO:0043167,GO:0043169,GO:0043170,GO:0044036,GO:0044042,GO:0044237,GO:0044238,GO:0044260,GO:0044262,GO:0044264,GO:0044425,GO:0044459,GO:0044464,GO:0045229,GO:0046658,GO:0046872,GO:0048364,GO:0048367,GO:0048468,GO:0048469,GO:0048589,GO:0048731,GO:0048764,GO:0048765,GO:0048856,GO:0048869,GO:0050896,GO:0051273,GO:0052541,GO:0055044,GO:0060560,GO:0071554,GO:0071555,GO:0071669,GO:0071695,GO:0071704,GO:0071840,GO:0071944,GO:0090558,GO:0090626,GO:0090627,GO:0090698,GO:0099402,GO:1905392	GO:0010442	guard cell morphogenesis	GO:0008889	glycerophosphodiester phosphodiesterase activity	GO:0046658	anchored component of plasma membrane	GDPD	PF03009.20	Glycerophosphoryl_diester_phosphodiesterase_family
Sp9512.a02.11.g06330_p1	6504	3857	3750	5227	6328	2882		Belongs to the mitochondrial carrier (TC 2.A.29) family				NA	NA	NA	NA	NA	NA	Mito_carr	PF00153.30	Mitochondrial_carrier_protein
Sp9512.a02.11.g06340_p1	78	54	62	61	391	122		Whole genome shotgun sequence of line PN40024, scaffold_7.assembly12x (Fragment)	fruit replum development	GO:1990058	GO:0000003,GO:0000902,GO:0000904,GO:0001709,GO:0003006,GO:0003674,GO:0003700,GO:0005575,GO:0005622,GO:0005623,GO:0005634,GO:0006355,GO:0007275,GO:0008150,GO:0008152,GO:0009058,GO:0009653,GO:0009791,GO:0009812,GO:0009813,GO:0009826,GO:0009856,GO:0009860,GO:0009889,GO:0009908,GO:0009932,GO:0009987,GO:0010154,GO:0010468,GO:0010500,GO:0010556,GO:0016043,GO:0016049,GO:0019219,GO:0019222,GO:0022414,GO:0030154,GO:0031323,GO:0031326,GO:0032501,GO:0032502,GO:0032989,GO:0040007,GO:0043226,GO:0043227,GO:0043229,GO:0043231,GO:0044424,GO:0044464,GO:0044706,GO:0045165,GO:0048367,GO:0048438,GO:0048467,GO:0048468,GO:0048588,GO:0048589,GO:0048608,GO:0048731,GO:0048856,GO:0048868,GO:0048869,GO:0050789,GO:0050794,GO:0051171,GO:0051252,GO:0051704,GO:0060255,GO:0060560,GO:0061458,GO:0065007,GO:0071704,GO:0071840,GO:0080090,GO:0090567,GO:0140110,GO:1901576,GO:1903506,GO:1990058,GO:2000112,GO:2001141	GO:1990058	fruit replum development	GO:0003700	DNA-binding transcription factor activity	GO:0005634	nucleus	zf-C2H2;zf-C2H2_6;zf-H2C2_2;zf-C2H2_4;zf-C2H2_jaz;zf-met;zf-C2H2_3rep;zf-C2H2_2	PF00096.29;PF13912.9;PF13465.9;PF13894.9;PF12171.11;PF12874.10;PF18868.4;PF12756.10	Zinc_finger,_C2H2_type;C2H2-type_zinc_finger;Zinc-finger_double_domain;C2H2-type_zinc_finger;Zinc-finger_double-stranded_RNA-binding;Zinc-finger_of_C2H2_type;Zinc_finger_C2H2-type,_3_repeats;C2H2_type_zinc-finger_(2_copies)
Sp9512.a02.11.g06350_p1	13	26	15	31	15	17						NA	NA	NA	NA	NA	NA	NA	NA	NA
Sp9512.a02.11.g06360_p1	1696	631	660	617	2102	1109		RNA binding (RRM RBD RNP motifs) family protein	negative regulation of mRNA 3'-end processing	GO:0031441	GO:0000165,GO:0002237,GO:0003674,GO:0003676,GO:0003723,GO:0003727,GO:0005488,GO:0005515,GO:0005575,GO:0005622,GO:0005623,GO:0005634,GO:0005654,GO:0005737,GO:0006464,GO:0006468,GO:0006793,GO:0006796,GO:0006807,GO:0007154,GO:0007165,GO:0008143,GO:0008150,GO:0008152,GO:0009605,GO:0009607,GO:0009617,GO:0009892,GO:0009894,GO:0009987,GO:0010033,GO:0010468,GO:0010605,GO:0010608,GO:0010629,GO:0016234,GO:0016310,GO:0016604,GO:0016607,GO:0019219,GO:0019222,GO:0019538,GO:0019899,GO:0023014,GO:0023052,GO:0031323,GO:0031324,GO:0031329,GO:0031440,GO:0031441,GO:0031974,GO:0031981,GO:0032496,GO:0032991,GO:0033993,GO:0035556,GO:0036211,GO:0042221,GO:0042405,GO:0043085,GO:0043170,GO:0043207,GO:0043226,GO:0043227,GO:0043229,GO:0043231,GO:0043233,GO:0043412,GO:0043487,GO:0043488,GO:0043621,GO:0044093,GO:0044237,GO:0044238,GO:0044260,GO:0044267,GO:0044422,GO:0044424,GO:0044428,GO:0044444,GO:0044446,GO:0044451,GO:0044464,GO:0045934,GO:0048471,GO:0048519,GO:0048523,GO:0050684,GO:0050686,GO:0050789,GO:0050790,GO:0050794,GO:0050896,GO:0051171,GO:0051172,GO:0051252,GO:0051253,GO:0051338,GO:0051347,GO:0051704,GO:0051707,GO:0051716,GO:0060255,GO:0061013,GO:0065007,GO:0065008,GO:0065009,GO:0070013,GO:0070063,GO:0070717,GO:0070887,GO:0071216,GO:0071219,GO:0071222,GO:0071310,GO:0071396,GO:0071704,GO:0080090,GO:0097159,GO:1900363,GO:1900364,GO:1901363,GO:1901564,GO:1901700,GO:1901701,GO:1903311,GO:1903312,GO:1904245,GO:1904247,GO:1990904	GO:1904247	positive regulation of polynucleotide adenylyltransferase activity	GO:0008143	poly(A) binding	GO:0042405	nuclear inclusion body	RRM_1;PWI;Nup35_RRM;Nab2	PF00076.25;PF01480.20;PF05172.16;PF11517.11	RNA_recognition_motif._(a.k.a._RRM,_RBD,_or_RNP_domain);PWI_domain;Nup53/35/40-type_RNA_recognition_motif;Nuclear_abundant_poly(A)_RNA-bind_protein_2_(Nab2)
Sp9512.a02.11.g06370_p1	3511	2399	3767	5098	2212	1809	RPL31	60S ribosomal Protein				NA	NA	NA	NA	NA	NA	Ribosomal_L31e;DUF1104	PF01198.22;PF06518.14	Ribosomal_protein_L31e;Protein_of_unknown_function_(DUF1104)
Sp9512.a02.11.g06380_p1	960	630	517	437	2444	85		BEST Arabidopsis thaliana protein match is nucleolar protein				NA	NA	NA	NA	NA	NA	NA	NA	NA
Sp9512.a02.11.g06390_p1	1916	874	1040	1310	2074	904						NA	NA	NA	NA	NA	NA	ESSS	PF10183.12	ESSS_subunit_of_NADH:ubiquinone_oxidoreductase_(complex_I)
Sp9512.a02.11.g06400_p1	207	130	91	79	897	327	KS	Belongs to the terpene synthase family	ent-kaurene synthase activity	GO:0009899	GO:0001101,GO:0003674,GO:0003824,GO:0005575,GO:0005622,GO:0005623,GO:0005737,GO:0006082,GO:0006629,GO:0006720,GO:0006721,GO:0007154,GO:0007165,GO:0008150,GO:0008152,GO:0008299,GO:0008610,GO:0009058,GO:0009507,GO:0009532,GO:0009536,GO:0009570,GO:0009685,GO:0009686,GO:0009719,GO:0009725,GO:0009739,GO:0009740,GO:0009755,GO:0009899,GO:0009987,GO:0010033,GO:0010333,GO:0010476,GO:0010817,GO:0016053,GO:0016101,GO:0016102,GO:0016114,GO:0016829,GO:0016835,GO:0016838,GO:0019752,GO:0023052,GO:0032870,GO:0033993,GO:0042221,GO:0042445,GO:0042446,GO:0043226,GO:0043227,GO:0043229,GO:0043231,GO:0043436,GO:0044237,GO:0044238,GO:0044249,GO:0044255,GO:0044281,GO:0044283,GO:0044422,GO:0044424,GO:0044434,GO:0044435,GO:0044444,GO:0044446,GO:0044464,GO:0046394,GO:0050789,GO:0050794,GO:0050896,GO:0051716,GO:0065007,GO:0065008,GO:0070887,GO:0071229,GO:0071310,GO:0071370,GO:0071396,GO:0071495,GO:0071704,GO:1901576,GO:1901700,GO:1901701	GO:0009686	gibberellin biosynthetic process	GO:0009899	ent-kaurene synthase activity	GO:0009570	chloroplast stroma	Terpene_synth_C;Terpene_synth;Terpene_syn_C_2;Prenyltrans;SQHop_cyclase_N	PF03936.19;PF01397.24;PF19086.3;PF00432.24;PF13249.9	Terpene_synthase_family,_metal_binding_domain;Terpene_synthase,_N-terminal_domain;Terpene_synthase_family_2,_C-terminal_metal_binding;Prenyltransferase_and_squalene_oxidase_repeat;Squalene-hopene_cyclase_N-terminal_domain
Sp9512.a02.11.g06410_p1	607	644	1370	2134	46	53		protein heterodimerization activity				NA	NA	NA	NA	NA	NA	Histone;CENP-T_C;CENP-S;PAF;CBFD_NFYB_HMF	PF00125.27;PF15511.9;PF15630.9;PF15715.8;PF00808.26	Core_histone_H2A/H2B/H3/H4;Centromere_kinetochore_component_CENP-T_histone_fold;CENP-S_protein;PCNA-associated_factor_histone_like_domain;Histone-like_transcription_factor_(CBF/NF-Y)_and_archaeal_histone
Sp9512.a02.11.g06420_p1	990	414	265	115	1011	477		lysine-specific demethylase	histone methyltransferase activity (H3-K36 specific)	GO:0046975	GO:0000086,GO:0000278,GO:0003674,GO:0003682,GO:0003700,GO:0003824,GO:0005488,GO:0005575,GO:0005622,GO:0005623,GO:0005634,GO:0005654,GO:0005737,GO:0005829,GO:0006325,GO:0006355,GO:0006464,GO:0006479,GO:0006482,GO:0006807,GO:0006996,GO:0007049,GO:0007623,GO:0008150,GO:0008152,GO:0008168,GO:0008170,GO:0008213,GO:0008214,GO:0008276,GO:0008757,GO:0009889,GO:0009891,GO:0009893,GO:0009987,GO:0010452,GO:0010468,GO:0010556,GO:0010557,GO:0010604,GO:0010628,GO:0016043,GO:0016278,GO:0016279,GO:0016491,GO:0016569,GO:0016570,GO:0016571,GO:0016577,GO:0016705,GO:0016706,GO:0016740,GO:0016741,GO:0018022,GO:0018024,GO:0018193,GO:0018205,GO:0019219,GO:0019222,GO:0019538,GO:0022402,GO:0031323,GO:0031325,GO:0031326,GO:0031328,GO:0031974,GO:0031981,GO:0032259,GO:0032451,GO:0032452,GO:0034968,GO:0036211,GO:0042054,GO:0042752,GO:0043170,GO:0043226,GO:0043227,GO:0043229,GO:0043231,GO:0043233,GO:0043412,GO:0043414,GO:0044237,GO:0044238,GO:0044260,GO:0044267,GO:0044422,GO:0044424,GO:0044428,GO:0044444,GO:0044446,GO:0044464,GO:0044770,GO:0044772,GO:0044839,GO:0045893,GO:0045935,GO:0046975,GO:0048511,GO:0048518,GO:0048522,GO:0050789,GO:0050794,GO:0051171,GO:0051173,GO:0051213,GO:0051252,GO:0051254,GO:0051276,GO:0051864,GO:0055114,GO:0060255,GO:0065007,GO:0070013,GO:0070076,GO:0070544,GO:0070988,GO:0071704,GO:0071840,GO:0080090,GO:0140096,GO:0140110,GO:1901564,GO:1902680,GO:1903047,GO:1903506,GO:1903508,GO:2000112,GO:2001141	GO:0070544	histone H3-K36 demethylation	GO:0046975	histone methyltransferase activity (H3-K36 specific)	GO:0005654	nucleoplasm	Cupin_8;JmjC_2;JmjC;Cupin_2	PF13621.9;PF08007.15;PF02373.25;PF07883.14	Cupin-like_domain;JmjC_domain;JmjC_domain,_hydroxylase;Cupin_domain
Sp9512.a02.11.g06430_p1	4	4	1	5	0	0		clathrin-coated pit assembly				NA	NA	NA	NA	NA	NA	NA	NA	NA
Sp9512.a02.11.g06440_p1	13536	6774	9528	12790	10574	6185		60s ribosomal protein	ribosomal large subunit assembly	GO:0000027	GO:0000027,GO:0002181,GO:0003674,GO:0003676,GO:0003723,GO:0003729,GO:0003735,GO:0005198,GO:0005488,GO:0005575,GO:0005622,GO:0005623,GO:0005634,GO:0005730,GO:0005737,GO:0005783,GO:0005829,GO:0005840,GO:0005886,GO:0005911,GO:0006412,GO:0006518,GO:0006807,GO:0006996,GO:0008150,GO:0008152,GO:0009058,GO:0009059,GO:0009506,GO:0009507,GO:0009536,GO:0009719,GO:0009725,GO:0009735,GO:0009987,GO:0010033,GO:0010467,GO:0012505,GO:0015934,GO:0016020,GO:0016043,GO:0019538,GO:0022607,GO:0022613,GO:0022618,GO:0022625,GO:0022626,GO:0030054,GO:0031974,GO:0031981,GO:0032991,GO:0034622,GO:0034641,GO:0034645,GO:0042221,GO:0042254,GO:0042255,GO:0042273,GO:0043043,GO:0043170,GO:0043226,GO:0043227,GO:0043228,GO:0043229,GO:0043231,GO:0043232,GO:0043233,GO:0043603,GO:0043604,GO:0043933,GO:0044085,GO:0044237,GO:0044238,GO:0044249,GO:0044260,GO:0044267,GO:0044271,GO:0044391,GO:0044422,GO:0044424,GO:0044428,GO:0044444,GO:0044445,GO:0044446,GO:0044464,GO:0050896,GO:0055044,GO:0065003,GO:0070013,GO:0070925,GO:0071704,GO:0071826,GO:0071840,GO:0071944,GO:0097159,GO:1901363,GO:1901564,GO:1901566,GO:1901576,GO:1990904	GO:0000027	ribosomal large subunit assembly	GO:0003735	structural constituent of ribosome	GO:0022625	cytosolic large ribosomal subunit	Ribosomal_L6e;Ribosomal_L6e_N;P30	PF01159.22;PF03868.18;PF07390.14	Ribosomal_protein_L6e;Ribosomal_protein_L6,_N-terminal_domain;Mycoplasma_P30_protein
Sp9512.a02.11.g06450_p1	617	413	431	370	432	330		60s ribosomal protein	ribosomal large subunit assembly	GO:0000027	GO:0000027,GO:0002181,GO:0003674,GO:0003676,GO:0003723,GO:0003729,GO:0003735,GO:0005198,GO:0005488,GO:0005575,GO:0005622,GO:0005623,GO:0005634,GO:0005730,GO:0005737,GO:0005783,GO:0005829,GO:0005840,GO:0005886,GO:0005911,GO:0006412,GO:0006518,GO:0006807,GO:0006996,GO:0008150,GO:0008152,GO:0009058,GO:0009059,GO:0009506,GO:0009507,GO:0009536,GO:0009719,GO:0009725,GO:0009735,GO:0009987,GO:0010033,GO:0010467,GO:0012505,GO:0015934,GO:0016020,GO:0016043,GO:0019538,GO:0022607,GO:0022613,GO:0022618,GO:0022625,GO:0022626,GO:0030054,GO:0031974,GO:0031981,GO:0032991,GO:0034622,GO:0034641,GO:0034645,GO:0042221,GO:0042254,GO:0042255,GO:0042273,GO:0043043,GO:0043170,GO:0043226,GO:0043227,GO:0043228,GO:0043229,GO:0043231,GO:0043232,GO:0043233,GO:0043603,GO:0043604,GO:0043933,GO:0044085,GO:0044237,GO:0044238,GO:0044249,GO:0044260,GO:0044267,GO:0044271,GO:0044391,GO:0044422,GO:0044424,GO:0044428,GO:0044444,GO:0044445,GO:0044446,GO:0044464,GO:0050896,GO:0055044,GO:0065003,GO:0070013,GO:0070925,GO:0071704,GO:0071826,GO:0071840,GO:0071944,GO:0097159,GO:1901363,GO:1901564,GO:1901566,GO:1901576,GO:1990904	GO:0000027	ribosomal large subunit assembly	GO:0003735	structural constituent of ribosome	GO:0022625	cytosolic large ribosomal subunit	Ribosomal_L6e;Ribosomal_L6e_N;P30	PF01159.22;PF03868.18;PF07390.14	Ribosomal_protein_L6e;Ribosomal_protein_L6,_N-terminal_domain;Mycoplasma_P30_protein
Sp9512.a02.11.g06460_p1	639	323	154	146	1954	755		transcription factor	hydrogen peroxide mediated signaling pathway	GO:0071588	GO:0000003,GO:0002237,GO:0003006,GO:0003674,GO:0003700,GO:0005488,GO:0005515,GO:0005575,GO:0005622,GO:0005623,GO:0005634,GO:0006355,GO:0007154,GO:0007165,GO:0007275,GO:0008150,GO:0009605,GO:0009607,GO:0009617,GO:0009791,GO:0009889,GO:0009908,GO:0009987,GO:0010033,GO:0010468,GO:0010556,GO:0019219,GO:0019222,GO:0022414,GO:0023052,GO:0031323,GO:0031326,GO:0032501,GO:0032502,GO:0042221,GO:0042802,GO:0042803,GO:0043207,GO:0043226,GO:0043227,GO:0043229,GO:0043231,GO:0044424,GO:0044464,GO:0046983,GO:0048367,GO:0048437,GO:0048438,GO:0048443,GO:0048466,GO:0048608,GO:0048653,GO:0048731,GO:0048827,GO:0048856,GO:0050789,GO:0050794,GO:0050896,GO:0051171,GO:0051252,GO:0051704,GO:0051707,GO:0051716,GO:0060255,GO:0061458,GO:0065007,GO:0071588,GO:0080090,GO:0090567,GO:0099402,GO:0140110,GO:1903506,GO:2000112,GO:2001141	GO:0071588	hydrogen peroxide mediated signaling pathway	GO:0042803	protein homodimerization activity	GO:0005634	nucleus	DOG1;bZIP_1;bZIP_2;bZIP_Maf;Acetyltransf_14;GAS	PF14144.9;PF00170.24;PF07716.18;PF03131.20;PF03421.19;PF13851.9	Seed_dormancy_control;bZIP_transcription_factor;Basic_region_leucine_zipper;bZIP_Maf_transcription_factor;YopJ_Serine/Threonine_acetyltransferase;Growth-arrest_specific_micro-tubule_binding
Sp9512.a02.11.g06470_p1	0	0	0	2	2	0						NA	NA	NA	NA	NA	NA	NA	NA	NA
Sp9512.a02.11.g06480_p1	824	354	288	189	888	326		ETHYLENE INSENSITIVE 3-like 3 protein	regulation of sulfur metabolic process	GO:0042762	GO:0000160,GO:0003674,GO:0003676,GO:0003677,GO:0003700,GO:0005488,GO:0006355,GO:0007154,GO:0007165,GO:0008150,GO:0009719,GO:0009723,GO:0009725,GO:0009755,GO:0009873,GO:0009889,GO:0009987,GO:0010033,GO:0010035,GO:0010038,GO:0010039,GO:0010468,GO:0010556,GO:0019219,GO:0019222,GO:0023052,GO:0031323,GO:0031326,GO:0032870,GO:0035556,GO:0042221,GO:0042762,GO:0050789,GO:0050794,GO:0050896,GO:0051171,GO:0051252,GO:0051716,GO:0060255,GO:0065007,GO:0070887,GO:0071241,GO:0071248,GO:0071281,GO:0071310,GO:0071369,GO:0071495,GO:0080090,GO:0097159,GO:0140110,GO:1901363,GO:1903506,GO:2000112,GO:2001141	GO:0042762	regulation of sulfur metabolic process	GO:0003677	DNA binding	NA	NA	EIN3	PF04873.16	Ethylene_insensitive_3
Sp9512.a02.11.g06490_p1	53	42	32	27	86	35						NA	NA	NA	NA	NA	NA	NA	NA	NA
Sp9512.a02.11.g06500_p1	357	235	299	266	424	328	TOP6B	DNA topoisomerase II activity	DNA topoisomerase type II (double strand cut, ATP-hydrolyzing) complex	GO:0009330	GO:0000902,GO:0003674,GO:0003735,GO:0003824,GO:0003916,GO:0003918,GO:0005198,GO:0005488,GO:0005515,GO:0005575,GO:0005622,GO:0005623,GO:0005737,GO:0005829,GO:0005840,GO:0006139,GO:0006259,GO:0006260,GO:0006261,GO:0006412,GO:0006518,GO:0006725,GO:0006807,GO:0007049,GO:0007275,GO:0007389,GO:0008094,GO:0008150,GO:0008152,GO:0009058,GO:0009059,GO:0009330,GO:0009653,GO:0009719,GO:0009725,GO:0009741,GO:0009888,GO:0009987,GO:0010026,GO:0010033,GO:0010467,GO:0014070,GO:0015935,GO:0016043,GO:0016462,GO:0016787,GO:0016817,GO:0016818,GO:0016853,GO:0016887,GO:0017111,GO:0019538,GO:0022402,GO:0022613,GO:0030154,GO:0032501,GO:0032502,GO:0032989,GO:0032991,GO:0033993,GO:0034641,GO:0034645,GO:0042023,GO:0042221,GO:0042254,GO:0042623,GO:0042802,GO:0042803,GO:0043043,GO:0043170,GO:0043226,GO:0043228,GO:0043229,GO:0043232,GO:0043603,GO:0043604,GO:0044085,GO:0044237,GO:0044238,GO:0044249,GO:0044260,GO:0044267,GO:0044271,GO:0044391,GO:0044422,GO:0044424,GO:0044444,GO:0044446,GO:0044464,GO:0044786,GO:0046483,GO:0046983,GO:0048856,GO:0048869,GO:0050896,GO:0061505,GO:0071704,GO:0071840,GO:0090304,GO:0090558,GO:0140097,GO:1901360,GO:1901564,GO:1901566,GO:1901576,GO:1901700,GO:1990904	GO:0042023	DNA endoreduplication	GO:0003918	DNA topoisomerase type II (double strand cut, ATP-hydrolyzing) activity	GO:0009330	DNA topoisomerase type II (double strand cut, ATP-hydrolyzing) complex	Topo-VIb_trans;HATPase_c_3;HATPase_c;NFACT_N;Utp11	PF09239.14;PF13589.9;PF02518.29;PF05833.14;PF03998.16	Topoisomerase_VI_B_subunit,_transducer;Histidine_kinase-,_DNA_gyrase_B-,_and_HSP90-like_ATPase;Histidine_kinase-,_DNA_gyrase_B-,_and_HSP90-like_ATPase;NFACT_N-terminal_and_middle_domains;Utp11_protein
Sp9512.a02.11.g06510_p1	1585	668	1045	943	1259	634		Eukaryotic protein of unknown function (DUF953)	protein-disulfide reductase activity	GO:0047134	GO:0003674,GO:0003824,GO:0005575,GO:0005622,GO:0005623,GO:0005737,GO:0005829,GO:0008150,GO:0008152,GO:0009987,GO:0015036,GO:0016491,GO:0016651,GO:0016667,GO:0016668,GO:0019725,GO:0042592,GO:0044424,GO:0044444,GO:0044464,GO:0045454,GO:0047134,GO:0050789,GO:0050794,GO:0055114,GO:0065007,GO:0065008	GO:0045454	cell redox homeostasis	GO:0047134	protein-disulfide reductase (NAD(P)) activity	GO:0005829	cytosol	DUF953	PF06110.14	Eukaryotic_protein_of_unknown_function_(DUF953)
Sp9512.a02.11.g06520_p1	231	101	78	84	371	175		Transcription termination factor family protein				NA	NA	NA	NA	NA	NA	mTERF	PF02536.17	mTERF
Sp9512.a02.11.g06530_p1	19	29	41	36	12	4		MYB-CC type transfactor, LHEQLE motif				NA	NA	NA	NA	NA	NA	Myb_CC_LHEQLE;Myb_DNA-binding;CopB	PF14379.9;PF00249.34;PF05275.14	MYB-CC_type_transfactor,_LHEQLE_motif;Myb-like_DNA-binding_domain;Copper_resistance_protein_B_precursor_(CopB)
Sp9512.a02.11.g06540_p1	695	470	562	752	1170	828		Zinc finger CCCH domain-containing protein	positive regulation of leaf senescence	GO:1900057	GO:0003674,GO:0003676,GO:0003700,GO:0003723,GO:0005488,GO:0005575,GO:0005622,GO:0005623,GO:0005634,GO:0006355,GO:0008150,GO:0009889,GO:0010468,GO:0010556,GO:0019219,GO:0019222,GO:0031323,GO:0031326,GO:0043226,GO:0043227,GO:0043229,GO:0043231,GO:0044424,GO:0044464,GO:0048518,GO:0048831,GO:0050789,GO:0050793,GO:0050794,GO:0051094,GO:0051171,GO:0051239,GO:0051240,GO:0051252,GO:0060255,GO:0065007,GO:0080090,GO:0097159,GO:0140110,GO:1900055,GO:1900057,GO:1901363,GO:1903506,GO:1905623,GO:2000024,GO:2000026,GO:2000112,GO:2001141	GO:1900057	positive regulation of leaf senescence	GO:0003700	DNA-binding transcription factor activity	GO:0005634	nucleus	zf-CCCH;KH_1;zf-CCCH_4;zf_CCCH_4;zf-CCCH_2;Torus;Zn_finger_prot;oligo_HPY	PF00642.27;PF00013.32;PF18044.4;PF18345.4;PF14608.9;PF16131.8;PF19242.2;PF08352.15	Zinc_finger_C-x8-C-x5-C-x3-H_type_(and_similar);KH_domain;CCCH-type_zinc_finger;Zinc_finger_domain;RNA-binding,_Nab2-type_zinc_finger;Torus_domain;Putative_zinc_finger_protein;Oligopeptide/dipeptide_transporter,_C-terminal_region
Sp9512.a02.11.g06550_p1	13	4	4	2	20538	17354						NA	NA	NA	NA	NA	NA	LEA_1	PF03760.18	Late_embryogenesis_abundant_(LEA)_group_1
Sp9512.a02.11.g06560_p1	5852	2531	2063	2111	7635	2769		citrate synthase	citrate (Si)-synthase activity	GO:0004108	GO:0000166,GO:0003674,GO:0003824,GO:0004108,GO:0005488,GO:0005524,GO:0005575,GO:0005618,GO:0005622,GO:0005623,GO:0005737,GO:0005739,GO:0005759,GO:0006082,GO:0006091,GO:0006099,GO:0006101,GO:0008144,GO:0008150,GO:0008152,GO:0008270,GO:0009060,GO:0009507,GO:0009536,GO:0009987,GO:0010035,GO:0010038,GO:0015980,GO:0016740,GO:0016746,GO:0016999,GO:0017076,GO:0017144,GO:0019752,GO:0030312,GO:0030554,GO:0031974,GO:0032553,GO:0032555,GO:0032559,GO:0035639,GO:0036094,GO:0036440,GO:0042221,GO:0043167,GO:0043168,GO:0043169,GO:0043226,GO:0043227,GO:0043229,GO:0043231,GO:0043233,GO:0043436,GO:0044237,GO:0044238,GO:0044281,GO:0044422,GO:0044424,GO:0044429,GO:0044444,GO:0044446,GO:0044464,GO:0045333,GO:0046686,GO:0046872,GO:0046912,GO:0046914,GO:0050896,GO:0055114,GO:0070013,GO:0071704,GO:0071944,GO:0072350,GO:0097159,GO:0097367,GO:1901265,GO:1901363	GO:0006101	citrate metabolic process	GO:0004108	citrate (Si)-synthase activity	GO:0005759	mitochondrial matrix	Citrate_synt;Pkinase;PK_Tyr_Ser-Thr;Kinase-like;Filament;Macoilin;DUF5955;HAUS-augmin3	PF00285.24;PF00069.28;PF07714.20;PF14531.9;PF00038.24;PF09726.12;PF19380.2;PF14932.9	Citrate_synthase,_C-terminal_domain;Protein_kinase_domain;Protein_tyrosine_and_serine/threonine_kinase;Kinase-like;Intermediate_filament_protein;Macoilin_family;Family_of_unknown_function_(DUF5955);HAUS_augmin-like_complex_subunit_3
Sp9512.a02.11.g06570_p1	8	0	2	4	10	3						NA	NA	NA	NA	NA	NA	NA	NA	NA
Sp9512.a02.11.g06580_p1	2	0	6	3	21	11						NA	NA	NA	NA	NA	NA	NA	NA	NA
Sp9512.a02.11.g06590_p1	89	12	8	47	9	0		Belongs to the peptidase C1 family	programmed cell death involved in cell development	GO:0010623	GO:0000323,GO:0003674,GO:0003824,GO:0004175,GO:0004197,GO:0005575,GO:0005576,GO:0005615,GO:0005618,GO:0005622,GO:0005623,GO:0005737,GO:0005764,GO:0005773,GO:0006508,GO:0006807,GO:0006950,GO:0006952,GO:0008150,GO:0008152,GO:0008219,GO:0008233,GO:0008234,GO:0009056,GO:0009057,GO:0009605,GO:0009607,GO:0009617,GO:0009987,GO:0010623,GO:0012501,GO:0016787,GO:0019538,GO:0030154,GO:0030163,GO:0030312,GO:0032502,GO:0042742,GO:0043170,GO:0043207,GO:0043226,GO:0043227,GO:0043229,GO:0043231,GO:0044237,GO:0044238,GO:0044248,GO:0044257,GO:0044260,GO:0044265,GO:0044267,GO:0044421,GO:0044424,GO:0044444,GO:0044464,GO:0048468,GO:0048856,GO:0048869,GO:0050896,GO:0051603,GO:0051704,GO:0051707,GO:0070011,GO:0071704,GO:0071944,GO:0098542,GO:0140096,GO:1901564,GO:1901565,GO:1901575	GO:0010623	programmed cell death involved in cell development	GO:0004197	cysteine-type endopeptidase activity	GO:0005764	lysosome	Peptidase_C1;Inhibitor_I29;Peptidase_C1_2	PF00112.26;PF08246.15;PF03051.18	Papain_family_cysteine_protease;Cathepsin_propeptide_inhibitor_domain_(I29);Peptidase_C1-like_family
Sp9512.a02.11.g06600_p1	31	39	42	43	46	20		Heavy-metal-associated domain				NA	NA	NA	NA	NA	NA	HMA	PF00403.29	Heavy-metal-associated_domain
Sp9512.a02.11.g06610_p1	1467	1087	984	807	2537	1325		DNA-binding protein	cytosol	GO:0005829	GO:0005575,GO:0005622,GO:0005623,GO:0005737,GO:0005829,GO:0044424,GO:0044444,GO:0044464	NA	NA	NA	NA	GO:0005829	cytosol	PCC	PF03479.18	Plants_and_Prokaryotes_Conserved_(PCC)_domain
Sp9512.a02.11.g06620_p1	694	326	389	382	966	385		WD domain, G-beta repeat	specification of symmetry	GO:0009799	GO:0000003,GO:0000741,GO:0003006,GO:0005575,GO:0005622,GO:0005623,GO:0005634,GO:0005737,GO:0006139,GO:0006364,GO:0006396,GO:0006725,GO:0006807,GO:0006996,GO:0006997,GO:0007275,GO:0007389,GO:0008150,GO:0008152,GO:0009553,GO:0009559,GO:0009561,GO:0009790,GO:0009791,GO:0009793,GO:0009799,GO:0009855,GO:0009888,GO:0009960,GO:0009987,GO:0010154,GO:0010197,GO:0010467,GO:0016043,GO:0016070,GO:0016072,GO:0022414,GO:0022613,GO:0030154,GO:0032501,GO:0032502,GO:0034470,GO:0034641,GO:0034660,GO:0040007,GO:0042254,GO:0042273,GO:0043170,GO:0043226,GO:0043227,GO:0043229,GO:0043231,GO:0044085,GO:0044237,GO:0044238,GO:0044424,GO:0044464,GO:0046483,GO:0048229,GO:0048284,GO:0048316,GO:0048589,GO:0048608,GO:0048731,GO:0048856,GO:0048869,GO:0061458,GO:0071704,GO:0071840,GO:0080186,GO:0090304,GO:1901360	GO:0009855	determination of bilateral symmetry	NA	NA	GO:0005634	nucleus	WD40;WD40_like;ANAPC4_WD40	PF00400.35;PF17005.8;PF12894.10	WD_domain,_G-beta_repeat;WD40-like_domain;Anaphase-promoting_complex_subunit_4_WD40_domain
Sp9512.a02.11.g06630_p1	511	370	363	429	954	461		SWIRM-associated region 1	SWI/SNF complex	GO:0016514	GO:0000228,GO:0000785,GO:0000790,GO:0005575,GO:0005622,GO:0005623,GO:0005634,GO:0005694,GO:0006325,GO:0006338,GO:0006996,GO:0008150,GO:0009987,GO:0016043,GO:0016514,GO:0031974,GO:0031981,GO:0032991,GO:0043226,GO:0043227,GO:0043228,GO:0043229,GO:0043231,GO:0043232,GO:0043233,GO:0044422,GO:0044424,GO:0044427,GO:0044428,GO:0044446,GO:0044454,GO:0044464,GO:0051276,GO:0070013,GO:0070603,GO:0071840,GO:1902494,GO:1904949	GO:0006338	chromatin remodeling	NA	NA	GO:0016514	SWI/SNF complex	SWIRM;Myb_DNA-binding;SWIRM-assoc_1;Myb_DNA-bind_6	PF04433.20;PF00249.34;PF16495.8;PF13921.9	SWIRM_domain;Myb-like_DNA-binding_domain;SWIRM-associated_region_1;Myb-like_DNA-binding_domain
Sp9512.a02.11.g06640_p1	405	297	454	482	29	20		belongs to the protein kinase superfamily	histone phosphorylation	GO:0016572	GO:0000082,GO:0000086,GO:0000278,GO:0000307,GO:0003674,GO:0003824,GO:0004672,GO:0004674,GO:0004693,GO:0005488,GO:0005515,GO:0005575,GO:0005622,GO:0005623,GO:0005634,GO:0005737,GO:0006325,GO:0006464,GO:0006468,GO:0006793,GO:0006796,GO:0006807,GO:0006996,GO:0007049,GO:0007154,GO:0007165,GO:0007275,GO:0007346,GO:0008150,GO:0008152,GO:0008284,GO:0009719,GO:0009725,GO:0009755,GO:0009934,GO:0009987,GO:0010033,GO:0010389,GO:0010468,GO:0010564,GO:0016043,GO:0016301,GO:0016310,GO:0016569,GO:0016570,GO:0016572,GO:0016740,GO:0016772,GO:0016773,GO:0019222,GO:0019538,GO:0022402,GO:0022603,GO:0023052,GO:0030332,GO:0032501,GO:0032502,GO:0032870,GO:0032991,GO:0036211,GO:0042127,GO:0042221,GO:0043170,GO:0043226,GO:0043227,GO:0043229,GO:0043231,GO:0043412,GO:0044237,GO:0044238,GO:0044260,GO:0044267,GO:0044424,GO:0044464,GO:0044770,GO:0044772,GO:0044839,GO:0044843,GO:0046777,GO:0048509,GO:0048518,GO:0048522,GO:0048856,GO:0050789,GO:0050793,GO:0050794,GO:0050896,GO:0051276,GO:0051716,GO:0051726,GO:0060255,GO:0061695,GO:0065007,GO:0070887,GO:0071310,GO:0071495,GO:0071704,GO:0071840,GO:0097472,GO:0140096,GO:1901564,GO:1901987,GO:1901990,GO:1902494,GO:1902554,GO:1902749,GO:1902911,GO:1903047,GO:1990234	GO:0016572	histone phosphorylation	GO:0030332	cyclin binding	GO:0000307	cyclin-dependent protein kinase holoenzyme complex	Pkinase;PK_Tyr_Ser-Thr;Kdo;APH;HP0268;DUF6206	PF00069.28;PF07714.20;PF06293.17;PF01636.26;PF18618.4;PF19709.2	Protein_kinase_domain;Protein_tyrosine_and_serine/threonine_kinase;Lipopolysaccharide_kinase_(Kdo/WaaP)_family;Phosphotransferase_enzyme_family;HP0268;Family_of_unknown_function_(DUF6206)
Sp9512.a02.11.g06650_p1	1726	809	816	791	2160	661		Splicing factor U2af small subunit				NA	NA	NA	NA	NA	NA	RRM_1;zf-CCCH;zf_CCCH_4;Torus	PF00076.25;PF00642.27;PF18345.4;PF16131.8	RNA_recognition_motif._(a.k.a._RRM,_RBD,_or_RNP_domain);Zinc_finger_C-x8-C-x5-C-x3-H_type_(and_similar);Zinc_finger_domain;Torus_domain
Sp9512.a02.11.g06660_p1	593	476	192	205	284	280		Belongs to the heat shock protein 70 family				NA	NA	NA	NA	NA	NA	HSP70;MreB_Mbl;FGGY_C;FtsA;Borealin	PF00012.23;PF06723.16;PF02782.19;PF14450.9;PF10512.12	Hsp70_protein;MreB/Mbl_protein;FGGY_family_of_carbohydrate_kinases,_C-terminal_domain;Cell_division_protein_FtsA;Cell_division_cycle-associated_protein_8
Sp9512.a02.11.g06670_p1	5079	2390	2943	2945	1179	684		Regulatory subunit of pyrophosphate--fructose 6- phosphate 1-phosphotransferase				NA	NA	NA	NA	NA	NA	PFK	PF00365.23	Phosphofructokinase
Sp9512.a02.11.g06680_p1	211	108	107	110	1262	36		Belongs to the UDP-glycosyltransferase family				NA	NA	NA	NA	NA	NA	UDPGT	PF00201.21	UDP-glucoronosyl_and_UDP-glucosyl_transferase
Sp9512.a02.11.g06690_p1	288	156	139	127	327	210						NA	NA	NA	NA	NA	NA	NA	NA	NA
Sp9512.a02.11.g06700_p1	12	4	3	16	21	5						NA	NA	NA	NA	NA	NA	NA	NA	NA
Sp9512.a02.11.g06710_p1	1111	543	543	467	1520	761		Serine threonine-protein phosphatase	blue light signaling pathway	GO:0009785	GO:0003674,GO:0003824,GO:0004721,GO:0004722,GO:0005575,GO:0005622,GO:0005623,GO:0005634,GO:0006464,GO:0006470,GO:0006793,GO:0006796,GO:0006807,GO:0006950,GO:0007154,GO:0007165,GO:0008150,GO:0008152,GO:0009266,GO:0009314,GO:0009408,GO:0009416,GO:0009628,GO:0009637,GO:0009785,GO:0009987,GO:0016311,GO:0016787,GO:0016788,GO:0016791,GO:0019538,GO:0023052,GO:0030522,GO:0036211,GO:0042578,GO:0043170,GO:0043226,GO:0043227,GO:0043229,GO:0043231,GO:0043412,GO:0044237,GO:0044238,GO:0044260,GO:0044267,GO:0044424,GO:0044464,GO:0050789,GO:0050794,GO:0050896,GO:0051716,GO:0065007,GO:0071214,GO:0071478,GO:0071482,GO:0071483,GO:0071704,GO:0104004,GO:0140096,GO:1901564	GO:0009785	blue light signaling pathway	GO:0004722	protein serine/threonine phosphatase activity	GO:0005634	nucleus	Metallophos	PF00149.31	Calcineurin-like_phosphoesterase
Sp9512.a02.11.g06720_p1	1185	558	656	603	1613	165		expressed protein				NA	NA	NA	NA	NA	NA	FAF	PF11250.11	Fantastic_Four_meristem_regulator
Sp9512.a02.11.g06730_p1	462	367	222	141	448	397		PLATZ transcription factor				NA	NA	NA	NA	NA	NA	PLATZ;zf-B_box	PF04640.17;PF00643.27	PLATZ_transcription_factor;B-box_zinc_finger
Sp9512.a02.11.g06740_p1	4329	1956	2243	2858	1486	490	PHOT2	phototropin	regulation of anion channel activity by blue light	GO:0010361	GO:0000166,GO:0003674,GO:0003676,GO:0003723,GO:0003729,GO:0003824,GO:0004672,GO:0004674,GO:0005488,GO:0005515,GO:0005575,GO:0005622,GO:0005623,GO:0005634,GO:0005737,GO:0005773,GO:0005794,GO:0005886,GO:0006464,GO:0006468,GO:0006793,GO:0006796,GO:0006807,GO:0006996,GO:0007154,GO:0007165,GO:0007623,GO:0008150,GO:0008152,GO:0009314,GO:0009416,GO:0009605,GO:0009606,GO:0009628,GO:0009637,GO:0009638,GO:0009657,GO:0009658,GO:0009719,GO:0009725,GO:0009735,GO:0009785,GO:0009881,GO:0009882,GO:0009898,GO:0009902,GO:0009903,GO:0009904,GO:0009986,GO:0009987,GO:0010033,GO:0010118,GO:0010119,GO:0010155,GO:0010181,GO:0010359,GO:0010360,GO:0010361,GO:0010362,GO:0012505,GO:0016020,GO:0016043,GO:0016301,GO:0016310,GO:0016740,GO:0016772,GO:0016773,GO:0019538,GO:0019750,GO:0022898,GO:0023052,GO:0030522,GO:0032409,GO:0032410,GO:0032412,GO:0032413,GO:0032553,GO:0032879,GO:0034762,GO:0034763,GO:0034765,GO:0034766,GO:0035556,GO:0036094,GO:0036211,GO:0038023,GO:0042221,GO:0042802,GO:0043167,GO:0043168,GO:0043170,GO:0043226,GO:0043227,GO:0043229,GO:0043231,GO:0043269,GO:0043271,GO:0043412,GO:0044070,GO:0044092,GO:0044237,GO:0044238,GO:0044260,GO:0044267,GO:0044424,GO:0044425,GO:0044444,GO:0044459,GO:0044464,GO:0046777,GO:0048037,GO:0048511,GO:0048519,GO:0050662,GO:0050789,GO:0050794,GO:0050896,GO:0051049,GO:0051051,GO:0051179,GO:0051234,GO:0051640,GO:0051641,GO:0051644,GO:0051649,GO:0051656,GO:0051667,GO:0051716,GO:0060089,GO:0065007,GO:0065009,GO:0071214,GO:0071478,GO:0071482,GO:0071483,GO:0071704,GO:0071840,GO:0071944,GO:0097159,GO:0097367,GO:0098552,GO:0098562,GO:0104004,GO:0140096,GO:1901265,GO:1901363,GO:1901564,GO:1903792,GO:1903959,GO:1903960,GO:1904062	GO:0010362	negative regulation of anion channel activity by blue light	GO:0009882	blue light photoreceptor activity	GO:0009898	cytoplasmic side of plasma membrane	Pkinase;PAS_9;PK_Tyr_Ser-Thr;PAS;PAS_3;PAS_4;PAS_8;Kinase-like	PF00069.28;PF13426.10;PF07714.20;PF00989.28;PF08447.15;PF08448.13;PF13188.10;PF14531.9	Protein_kinase_domain;PAS_domain;Protein_tyrosine_and_serine/threonine_kinase;PAS_fold;PAS_fold;PAS_fold;PAS_domain;Kinase-like
Sp9512.a02.11.g06750_p1	83	37	67	91	123	42		PLATZ transcription factor				NA	NA	NA	NA	NA	NA	PLATZ	PF04640.17	PLATZ_transcription_factor
Sp9512.a02.11.g06760_p1	48	21	33	28	7	0						NA	NA	NA	NA	NA	NA	NA	NA	NA
Sp9512.a02.11.g06770_p1	138	67	49	74	323	50		glycerol-3-phosphate transporter	phosphate ion homeostasis	GO:0055062	GO:0008150,GO:0042592,GO:0048878,GO:0050801,GO:0055062,GO:0055081,GO:0055083,GO:0065007,GO:0065008,GO:0072505,GO:0072506,GO:0098771	GO:0055062	phosphate ion homeostasis	NA	NA	NA	NA	MFS_1;Sugar_tr	PF07690.19;PF00083.27	Major_Facilitator_Superfamily;Sugar_(and_other)_transporter
Sp9512.a02.11.g06780_p1	361	164	161	151	449	264		BRCA1-associated protein 2	Ras protein signal transduction	GO:0007265	GO:0000151,GO:0000165,GO:0003674,GO:0003824,GO:0004842,GO:0005048,GO:0005488,GO:0005515,GO:0005575,GO:0005622,GO:0005623,GO:0005634,GO:0005635,GO:0005737,GO:0005829,GO:0006464,GO:0006468,GO:0006793,GO:0006796,GO:0006807,GO:0007154,GO:0007165,GO:0007264,GO:0007265,GO:0008139,GO:0008150,GO:0008152,GO:0009966,GO:0009968,GO:0009987,GO:0010646,GO:0010648,GO:0012505,GO:0016020,GO:0016310,GO:0016567,GO:0016740,GO:0019538,GO:0019787,GO:0023014,GO:0023051,GO:0023052,GO:0023057,GO:0031090,GO:0031965,GO:0031967,GO:0031975,GO:0032446,GO:0032991,GO:0033218,GO:0035556,GO:0036211,GO:0042277,GO:0042802,GO:0043170,GO:0043226,GO:0043227,GO:0043229,GO:0043231,GO:0043412,GO:0044237,GO:0044238,GO:0044260,GO:0044267,GO:0044422,GO:0044424,GO:0044428,GO:0044444,GO:0044446,GO:0044464,GO:0048519,GO:0048523,GO:0048583,GO:0048585,GO:0050789,GO:0050794,GO:0050896,GO:0051716,GO:0061630,GO:0061659,GO:0065007,GO:0070647,GO:0071704,GO:0140096,GO:1901564,GO:1902494,GO:1990234	GO:0007265	Ras protein signal transduction	GO:0008139	nuclear localization sequence binding	GO:0031965	nuclear membrane	BRAP2;zf-UBP;zf-RING_2;zf-rbx1;zf-C3HC4_2;zf-C3HC4;zf-RING_11;zf-ANAPC11;zf-RING_UBOX;3Beta_HSD	PF07576.15;PF02148.22;PF13639.9;PF12678.10;PF13923.9;PF00097.28;PF17123.8;PF12861.10;PF13445.9;PF01073.22	BRCA1-associated_protein_2;Zn-finger_in_ubiquitin-hydrolases_and_other_protein;Ring_finger_domain;RING-H2_zinc_finger_domain;Zinc_finger,_C3HC4_type_(RING_finger);Zinc_finger,_C3HC4_type_(RING_finger);RING-like_zinc_finger;Anaphase-promoting_complex_subunit_11_RING-H2_finger;RING-type_zinc-finger;3-beta_hydroxysteroid_dehydrogenase/isomerase_family
Sp9512.a02.11.g06790_p1	263	152	178	142	467	411		neurochondrin				NA	NA	NA	NA	NA	NA	Neurochondrin	PF05536.14	Neurochondrin
Sp9512.a02.11.g06800_p1	623	305	154	101	1546	253						NA	NA	NA	NA	NA	NA	NA	NA	NA
Sp9512.a02.11.g06810_p1	53	67	71	45	448	257						NA	NA	NA	NA	NA	NA	NA	NA	NA
Sp9512.a02.11.g06820_p1	0	0	0	0	90	5						NA	NA	NA	NA	NA	NA	NA	NA	NA
Sp9512.a02.11.g06830_p1	49	18	6	11	38	5						NA	NA	NA	NA	NA	NA	NA	NA	NA
Sp9512.a02.11.g06840_p1	0	0	0	0	0	0						NA	NA	NA	NA	NA	NA	NA	NA	NA
Sp9512.a02.11.g06850_p1	0	0	0	0	1	0						NA	NA	NA	NA	NA	NA	NA	NA	NA
Sp9512.a02.11.g06860_p1	1259	600	500	548	2243	779		Protein kinase domain	regulation of stem cell division	GO:2000035	GO:0001666,GO:0003674,GO:0003824,GO:0004672,GO:0004674,GO:0004712,GO:0005575,GO:0005622,GO:0005623,GO:0005737,GO:0005783,GO:0005789,GO:0006082,GO:0006464,GO:0006468,GO:0006629,GO:0006720,GO:0006721,GO:0006793,GO:0006796,GO:0006807,GO:0006950,GO:0007154,GO:0007165,GO:0008150,GO:0008152,GO:0008299,GO:0008610,GO:0009058,GO:0009628,GO:0009685,GO:0009686,GO:0009719,GO:0009723,GO:0009725,GO:0009743,GO:0009744,GO:0009746,GO:0009750,GO:0009756,GO:0009966,GO:0009968,GO:0009987,GO:0010033,GO:0010035,GO:0010038,GO:0010039,GO:0010104,GO:0010105,GO:0010182,GO:0010646,GO:0010648,GO:0010817,GO:0012505,GO:0016020,GO:0016053,GO:0016101,GO:0016102,GO:0016114,GO:0016301,GO:0016310,GO:0016740,GO:0016772,GO:0016773,GO:0019538,GO:0019752,GO:0023051,GO:0023052,GO:0023057,GO:0031984,GO:0034284,GO:0034285,GO:0036211,GO:0036293,GO:0040034,GO:0042175,GO:0042221,GO:0042445,GO:0042446,GO:0043170,GO:0043226,GO:0043227,GO:0043229,GO:0043231,GO:0043412,GO:0043436,GO:0044237,GO:0044238,GO:0044249,GO:0044255,GO:0044260,GO:0044267,GO:0044281,GO:0044283,GO:0044422,GO:0044424,GO:0044425,GO:0044432,GO:0044444,GO:0044446,GO:0044464,GO:0046394,GO:0046777,GO:0048506,GO:0048509,GO:0048510,GO:0048519,GO:0048523,GO:0048580,GO:0048583,GO:0048585,GO:0050789,GO:0050793,GO:0050794,GO:0050896,GO:0051239,GO:0051302,GO:0051716,GO:0065007,GO:0065008,GO:0070297,GO:0070298,GO:0070482,GO:0070887,GO:0071241,GO:0071248,GO:0071281,GO:0071310,GO:0071322,GO:0071704,GO:0098827,GO:0140096,GO:1901564,GO:1901576,GO:1901700,GO:1901701,GO:1902531,GO:1902532,GO:2000026,GO:2000035,GO:2000069,GO:2000280	GO:2000035	regulation of stem cell division	GO:0004712	protein serine/threonine/tyrosine kinase activity	GO:0042175	nuclear outer membrane-endoplasmic reticulum membrane network	PK_Tyr_Ser-Thr;Pkinase;PB1;Kdo	PF07714.20;PF00069.28;PF00564.27;PF06293.17	Protein_tyrosine_and_serine/threonine_kinase;Protein_kinase_domain;PB1_domain;Lipopolysaccharide_kinase_(Kdo/WaaP)_family
Sp9512.a02.11.g06870_p1	540	309	220	66	22	31		ethylene-responsive transcription factor	ethylene-activated signaling pathway	GO:0009873	GO:0000160,GO:0003674,GO:0003700,GO:0006355,GO:0007154,GO:0007165,GO:0008150,GO:0009719,GO:0009723,GO:0009725,GO:0009755,GO:0009873,GO:0009889,GO:0009987,GO:0010033,GO:0010468,GO:0010556,GO:0019219,GO:0019222,GO:0023052,GO:0031323,GO:0031326,GO:0032870,GO:0035556,GO:0042221,GO:0050789,GO:0050794,GO:0050896,GO:0051171,GO:0051252,GO:0051716,GO:0060255,GO:0065007,GO:0070887,GO:0071310,GO:0071369,GO:0071495,GO:0080090,GO:0140110,GO:1903506,GO:2000112,GO:2001141	GO:0009873	ethylene-activated signaling pathway	GO:0003700	DNA-binding transcription factor activity	NA	NA	AP2	PF00847.23	AP2_domain
Sp9512.a02.11.g06880_p1	3904	2249	3201	1956	1084	626		Cyclophilin type peptidyl-prolyl cis-trans isomerase/CLD	cyclosporin A binding	GO:0016018	GO:0000413,GO:0003674,GO:0003755,GO:0003824,GO:0005488,GO:0005575,GO:0005622,GO:0005623,GO:0005737,GO:0006457,GO:0006464,GO:0006807,GO:0008144,GO:0008150,GO:0008152,GO:0009507,GO:0009536,GO:0009579,GO:0009987,GO:0016018,GO:0016853,GO:0016859,GO:0018193,GO:0018208,GO:0019538,GO:0031977,GO:0032991,GO:0033218,GO:0036211,GO:0042277,GO:0043170,GO:0043226,GO:0043227,GO:0043229,GO:0043231,GO:0043412,GO:0044237,GO:0044238,GO:0044260,GO:0044267,GO:0044424,GO:0044436,GO:0044444,GO:0044464,GO:0044877,GO:0061077,GO:0071704,GO:0140096,GO:1901564	GO:0000413	protein peptidyl-prolyl isomerization	GO:0016018	cyclosporin A binding	GO:0031977	thylakoid lumen	Pro_isomerase	PF00160.24	Cyclophilin_type_peptidyl-prolyl_cis-trans_isomerase/CLD
Sp9512.a02.11.g06890_p1	527	529	533	441	849	478						NA	NA	NA	NA	NA	NA	NA	NA	NA
Sp9512.a02.11.g06900_p1	200	93	172	145	204	186		F-box LRR-repeat protein	post-translational protein modification	GO:0043687	GO:0000209,GO:0003674,GO:0003824,GO:0004842,GO:0005575,GO:0005622,GO:0005623,GO:0005737,GO:0005829,GO:0006464,GO:0006807,GO:0008150,GO:0008152,GO:0009987,GO:0016567,GO:0016740,GO:0019538,GO:0019787,GO:0032446,GO:0036211,GO:0043170,GO:0043412,GO:0043687,GO:0044237,GO:0044238,GO:0044260,GO:0044267,GO:0044424,GO:0044444,GO:0044464,GO:0070647,GO:0071704,GO:0140096,GO:1901564	GO:0043687	post-translational protein modification	GO:0004842	ubiquitin-protein transferase activity	GO:0005829	cytosol	LRR_4;F-box-like;F-box;F-box_5;LRR_1	PF12799.10;PF12937.10;PF00646.36;PF18511.4;PF00560.36	Leucine_Rich_repeats_(2_copies);F-box-like;F-box_domain;F-box;Leucine_Rich_Repeat
Sp9512.a02.11.g06910_p1	1090	547	530	429	1141	670		Neddylation of cullins play an essential role in the regulation of SCF-type complexes activity				NA	NA	NA	NA	NA	NA	Cullin_binding	PF03556.18	Cullin_binding
Sp9512.a02.11.g06920_p1	586	538	380	179	615	125		Plant protein of unknown function (DUF868)				NA	NA	NA	NA	NA	NA	DUF868	PF05910.15	Plant_protein_of_unknown_function_(DUF868)
Sp9512.a02.11.g06930_p1	156	139	141	445	606	226		deSI-like protein				NA	NA	NA	NA	NA	NA	Peptidase_C97;LRAT;IMUP	PF05903.17;PF04970.16;PF15761.8	PPPDE_putative_peptidase_domain;Lecithin_retinol_acyltransferase;Immortalisation_up-regulated_protein
Sp9512.a02.11.g06940_p1	1101	609	575	473	1212	802		belongs to the protein kinase superfamily	chimeric sorocarp development	GO:0099134	GO:0003674,GO:0003824,GO:0004672,GO:0004674,GO:0005575,GO:0005622,GO:0005623,GO:0006464,GO:0006468,GO:0006793,GO:0006796,GO:0006807,GO:0007154,GO:0007165,GO:0008150,GO:0008152,GO:0009605,GO:0009607,GO:0009615,GO:0009987,GO:0016301,GO:0016310,GO:0016740,GO:0016772,GO:0016773,GO:0018105,GO:0018107,GO:0018193,GO:0018209,GO:0018210,GO:0019538,GO:0023052,GO:0030587,GO:0031156,GO:0032502,GO:0035556,GO:0036211,GO:0043170,GO:0043207,GO:0043412,GO:0043900,GO:0044237,GO:0044238,GO:0044260,GO:0044267,GO:0044464,GO:0045595,GO:0046777,GO:0048856,GO:0050789,GO:0050793,GO:0050794,GO:0050896,GO:0051703,GO:0051704,GO:0051707,GO:0051716,GO:0065007,GO:0071704,GO:0090702,GO:0099120,GO:0099134,GO:0099135,GO:0099136,GO:0099139,GO:0140096,GO:1901261,GO:1901564,GO:2000241	GO:0099139	cheating during chimeric sorocarp development	GO:0004674	protein serine/threonine kinase activity	GO:0005622	intracellular anatomical structure	Pkinase;PK_Tyr_Ser-Thr;Kinase-like;APH;ABC1;Pkinase_fungal;Seadorna_VP7;FTA2	PF00069.28;PF07714.20;PF14531.9;PF01636.26;PF03109.19;PF17667.4;PF07387.14;PF13095.9	Protein_kinase_domain;Protein_tyrosine_and_serine/threonine_kinase;Kinase-like;Phosphotransferase_enzyme_family;ABC1_atypical_kinase-like_domain;Fungal_protein_kinase;Seadornavirus_VP7;Kinetochore_Sim4_complex_subunit_FTA2
Sp9512.a02.11.g06950_p1	901	353	439	240	1287	652		Belongs to the complex I LYR family				NA	NA	NA	NA	NA	NA	Complex1_LYR;Complex1_LYR_2;Complex1_LYR_1	PF05347.18;PF13233.9;PF13232.9	Complex_1_protein_(LYR_family);Complex1_LYR-like;Complex1_LYR-like
Sp9512.a02.11.g06960_p1	74	18	25	47	104	59		Zinc finger protein	negative regulation of abscisic acid-activated signaling pathway	GO:0009788	GO:0001067,GO:0003674,GO:0003676,GO:0003677,GO:0003700,GO:0005488,GO:0005575,GO:0005622,GO:0005623,GO:0005634,GO:0006355,GO:0008150,GO:0009787,GO:0009788,GO:0009889,GO:0009966,GO:0009968,GO:0010468,GO:0010556,GO:0010646,GO:0010648,GO:0019219,GO:0019222,GO:0023051,GO:0023057,GO:0031323,GO:0031326,GO:0043226,GO:0043227,GO:0043229,GO:0043231,GO:0044212,GO:0044424,GO:0044464,GO:0048519,GO:0048523,GO:0048583,GO:0048585,GO:0050789,GO:0050794,GO:0051171,GO:0051252,GO:0060255,GO:0065007,GO:0080090,GO:0097159,GO:0140110,GO:1901363,GO:1901419,GO:1901420,GO:1903506,GO:1905957,GO:1905958,GO:2000112,GO:2001141	GO:0009788	negative regulation of abscisic acid-activated signaling pathway	GO:0001067	transcription regulatory region nucleic acid binding	GO:0005634	nucleus	zf-C2H2_6;zf-C2H2_4;zf-C2H2	PF13912.9;PF13894.9;PF00096.29	C2H2-type_zinc_finger;C2H2-type_zinc_finger;Zinc_finger,_C2H2_type
Sp9512.a02.11.g06970_p1	331	144	207	256	338	235		protein At2g39795, mitochondrial-like	mitochondrion	GO:0005739	GO:0005575,GO:0005622,GO:0005623,GO:0005737,GO:0005739,GO:0043226,GO:0043227,GO:0043229,GO:0043231,GO:0044424,GO:0044444,GO:0044464	NA	NA	NA	NA	GO:0005739	mitochondrion	MAM33	PF02330.19	Mitochondrial_glycoprotein
Sp9512.a02.11.g06980_p1	575	413	407	282	668	455		Calcineurin-like phosphoesterase				NA	NA	NA	NA	NA	NA	Metallophos;Metallophos_2	PF00149.31;PF12850.10	Calcineurin-like_phosphoesterase;Calcineurin-like_phosphoesterase_superfamily_domain
Sp9512.a02.11.g06990_p1	323	250	238	297	677	214		Protein of unknown function (DUF1068)				NA	NA	NA	NA	NA	NA	DUF1068;Shugoshin_N	PF06364.15;PF07558.14	Protein_of_unknown_function_(DUF1068);Shugoshin_N-terminal_coiled-coil_region
Sp9512.a02.11.g07000_p1	2308	952	944	1014	4731	1614	Caf1	CCR4-associated factor 1 homolog				NA	NA	NA	NA	NA	NA	CAF1	PF04857.23	CAF1_family_ribonuclease
Sp9512.a02.11.g07010_p1	271	274	368	372	51	11		U-box domain-containing protein	transmembrane receptor protein serine/threonine kinase binding	GO:0070696	GO:0002682,GO:0002683,GO:0003674,GO:0003824,GO:0004842,GO:0005102,GO:0005488,GO:0005515,GO:0005575,GO:0005622,GO:0005623,GO:0005634,GO:0005737,GO:0005829,GO:0006464,GO:0006807,GO:0006950,GO:0006952,GO:0008150,GO:0008152,GO:0009605,GO:0009607,GO:0009617,GO:0009987,GO:0010941,GO:0016567,GO:0016740,GO:0019538,GO:0019787,GO:0032446,GO:0033612,GO:0036211,GO:0042742,GO:0042981,GO:0043066,GO:0043067,GO:0043069,GO:0043170,GO:0043207,GO:0043226,GO:0043227,GO:0043229,GO:0043231,GO:0043412,GO:0044237,GO:0044238,GO:0044260,GO:0044267,GO:0044424,GO:0044444,GO:0044464,GO:0048519,GO:0048523,GO:0048580,GO:0048583,GO:0048585,GO:0050776,GO:0050777,GO:0050789,GO:0050793,GO:0050794,GO:0050896,GO:0051239,GO:0051704,GO:0051707,GO:0060548,GO:0065007,GO:0070647,GO:0070696,GO:0071704,GO:0098542,GO:0140096,GO:1901564,GO:2000026,GO:2000028,GO:2000241	GO:0043066	negative regulation of apoptotic process	GO:0070696	transmembrane receptor protein serine/threonine kinase binding	GO:0005829	cytosol	Arm	PF00514.26	Armadillo/beta-catenin-like_repeat
Sp9512.a02.11.g07020_p1	120	67	37	21	4404	854		WRKY transcription factor				NA	NA	NA	NA	NA	NA	WRKY;SOGA;GAS	PF03106.18;PF11365.11;PF13851.9	WRKY_DNA_-binding_domain;Protein_SOGA;Growth-arrest_specific_micro-tubule_binding
Sp9512.a02.11.g07030_p1	270	174	144	94	377	389	CIPK16	Non-specific serine threonine protein kinase	peptidyl-threonine phosphorylation	GO:0018107	GO:0003674,GO:0003824,GO:0004672,GO:0004674,GO:0005575,GO:0005622,GO:0005623,GO:0006464,GO:0006468,GO:0006793,GO:0006796,GO:0006807,GO:0006810,GO:0006811,GO:0006812,GO:0006814,GO:0006950,GO:0006952,GO:0006970,GO:0006972,GO:0007154,GO:0007165,GO:0008150,GO:0008152,GO:0009605,GO:0009607,GO:0009620,GO:0009628,GO:0009651,GO:0009987,GO:0015672,GO:0016301,GO:0016310,GO:0016740,GO:0016772,GO:0016773,GO:0018105,GO:0018107,GO:0018193,GO:0018209,GO:0018210,GO:0019538,GO:0023052,GO:0030001,GO:0035556,GO:0036211,GO:0042538,GO:0043170,GO:0043207,GO:0043412,GO:0044237,GO:0044238,GO:0044260,GO:0044267,GO:0044464,GO:0050789,GO:0050794,GO:0050832,GO:0050896,GO:0051179,GO:0051234,GO:0051704,GO:0051707,GO:0051716,GO:0065007,GO:0071704,GO:0098542,GO:0140096,GO:1901564	GO:0018107	peptidyl-threonine phosphorylation	GO:0004674	protein serine/threonine kinase activity	GO:0005622	intracellular anatomical structure	Pkinase;PK_Tyr_Ser-Thr;NAF;ABC1;Kinase-like;APH;Kdo	PF00069.28;PF07714.20;PF03822.17;PF03109.19;PF14531.9;PF01636.26;PF06293.17	Protein_kinase_domain;Protein_tyrosine_and_serine/threonine_kinase;NAF_domain;ABC1_atypical_kinase-like_domain;Kinase-like;Phosphotransferase_enzyme_family;Lipopolysaccharide_kinase_(Kdo/WaaP)_family
Sp9512.a02.11.g07040_p1	2020	1173	822	1747	9982	5499	CIPK6	CBL-interacting protein kinase				NA	NA	NA	NA	NA	NA	Pkinase;PK_Tyr_Ser-Thr;NAF;Kinase-like;ABC1;RIO1;Kdo;APH	PF00069.28;PF07714.20;PF03822.17;PF14531.9;PF03109.19;PF01163.25;PF06293.17;PF01636.26	Protein_kinase_domain;Protein_tyrosine_and_serine/threonine_kinase;NAF_domain;Kinase-like;ABC1_atypical_kinase-like_domain;RIO1_family;Lipopolysaccharide_kinase_(Kdo/WaaP)_family;Phosphotransferase_enzyme_family
Sp9512.a02.11.g07050_p1	798	379	348	682	4078	267	CCR1	Cinnamoyl-CoA reductase	cinnamoyl-CoA reductase activity	GO:0016621	GO:0003674,GO:0003824,GO:0005575,GO:0005622,GO:0005623,GO:0005737,GO:0005829,GO:0006725,GO:0006950,GO:0007623,GO:0008150,GO:0008152,GO:0009058,GO:0009266,GO:0009409,GO:0009628,GO:0009698,GO:0009699,GO:0009808,GO:0009809,GO:0009987,GO:0016491,GO:0016620,GO:0016621,GO:0016903,GO:0019438,GO:0019748,GO:0042752,GO:0042754,GO:0044237,GO:0044249,GO:0044424,GO:0044444,GO:0044464,GO:0044550,GO:0048511,GO:0048519,GO:0050789,GO:0050896,GO:0055114,GO:0065007,GO:0071704,GO:1901360,GO:1901362,GO:1901576	GO:0042754	negative regulation of circadian rhythm	GO:0016621	cinnamoyl-CoA reductase activity	GO:0005829	cytosol	Epimerase;3Beta_HSD;NAD_binding_10;NmrA;GDP_Man_Dehyd;NAD_binding_4;Polysacc_synt_2;KR;adh_short	PF01370.24;PF01073.22;PF13460.9;PF05368.16;PF16363.8;PF07993.15;PF02719.18;PF08659.13;PF00106.28	NAD_dependent_epimerase/dehydratase_family;3-beta_hydroxysteroid_dehydrogenase/isomerase_family;NAD(P)H-binding;NmrA-like_family;GDP-mannose_4,6_dehydratase;Male_sterility_protein;Polysaccharide_biosynthesis_protein;KR_domain;short_chain_dehydrogenase
Sp9512.a02.11.g07060_p1	786	465	349	638	604	375	CM2	chorismate mutase	chorismate mutase activity	GO:0004106	GO:0003674,GO:0003824,GO:0004106,GO:0005575,GO:0005622,GO:0005623,GO:0005737,GO:0005829,GO:0006082,GO:0006520,GO:0006725,GO:0006807,GO:0008150,GO:0008152,GO:0008652,GO:0009058,GO:0009072,GO:0009073,GO:0009987,GO:0016053,GO:0016853,GO:0016866,GO:0019438,GO:0019752,GO:0043436,GO:0044237,GO:0044238,GO:0044249,GO:0044281,GO:0044283,GO:0044424,GO:0044444,GO:0044464,GO:0046394,GO:0071704,GO:1901360,GO:1901362,GO:1901564,GO:1901566,GO:1901576	GO:0009073	aromatic amino acid family biosynthetic process	GO:0004106	chorismate mutase activity	GO:0005829	cytosol	NA	NA	NA
Sp9512.a02.11.g07070_p1	1838	653	751	619	2371	680		phospholipase d				NA	NA	NA	NA	NA	NA	PLDc_2;PLDc_3;PLDc	PF13091.9;PF13918.9;PF00614.25	PLD-like_domain;PLD-like_domain;Phospholipase_D_Active_site_motif
Sp9512.a02.11.g07080_p1	0	3	5	0	8	7						NA	NA	NA	NA	NA	NA	NA	NA	NA
Sp9512.a02.11.g07090_tRNA1	0	2	0	0	9	5	NA	NA	NA	NA	NA	NA	NA	NA	NA	NA	NA	NA	NA	NA
Sp9512.a02.11.g07100_p1	948	612	608	467	1205	482						NA	NA	NA	NA	NA	NA	3-PAP	PF12578.11	Myotubularin-associated_protein
Sp9512.a02.11.g07110_p1	6054	4156	4068	3642	6275	3358	EIF4G	initiation factor	mRNA binding	GO:0003729	GO:0003674,GO:0003676,GO:0003723,GO:0003729,GO:0005488,GO:0005575,GO:0005622,GO:0005623,GO:0005634,GO:0005737,GO:0005829,GO:0043226,GO:0043227,GO:0043229,GO:0043231,GO:0044424,GO:0044444,GO:0044464,GO:0097159,GO:1901363	NA	NA	GO:0003729	mRNA binding	GO:0005829	cytosol	MIF4G;MA3;Sirohm_synth_C	PF02854.22;PF02847.20;PF14823.9	MIF4G_domain;MA3_domain;Sirohaem_biosynthesis_protein_C-terminal
Sp9512.a02.11.g07120_p1	1	0	0	0	2	0		Belongs to the glycosyltransferase 2 family. Plant cellulose synthase subfamily	rhamnogalacturonan I metabolic process	GO:0010395	GO:0000271,GO:0000278,GO:0000281,GO:0000910,GO:0003674,GO:0003824,GO:0005575,GO:0005622,GO:0005623,GO:0005737,GO:0005794,GO:0005886,GO:0005975,GO:0005976,GO:0006073,GO:0007049,GO:0008150,GO:0008152,GO:0009058,GO:0009059,GO:0009250,GO:0009507,GO:0009536,GO:0009664,GO:0009832,GO:0009833,GO:0009834,GO:0009987,GO:0010330,GO:0010393,GO:0010395,GO:0010400,GO:0012505,GO:0016020,GO:0016043,GO:0016051,GO:0016740,GO:0016757,GO:0016758,GO:0016759,GO:0017144,GO:0022402,GO:0030243,GO:0030244,GO:0032991,GO:0033692,GO:0034637,GO:0034645,GO:0042546,GO:0043170,GO:0043226,GO:0043227,GO:0043229,GO:0043231,GO:0044036,GO:0044042,GO:0044085,GO:0044237,GO:0044238,GO:0044249,GO:0044260,GO:0044262,GO:0044264,GO:0044424,GO:0044444,GO:0044464,GO:0045229,GO:0045488,GO:0046527,GO:0051273,GO:0051274,GO:0051301,GO:0052546,GO:0061640,GO:0071554,GO:0071555,GO:0071669,GO:0071704,GO:0071840,GO:0071944,GO:1901576,GO:1902494,GO:1903047,GO:1990234	GO:0010400	rhamnogalacturonan I side chain metabolic process	GO:0016759	cellulose synthase activity	GO:0010330	cellulose synthase complex	zf-UDP;zf-RING_4;Prok-RING_1;PHD;ADK_lid;FYVE_2;zf-NADH-PPase;zf-RING_5;DZR;Baculo_IE-1	PF14569.9;PF14570.9;PF14446.9;PF00628.32;PF05191.17;PF02318.19;PF09297.14;PF14634.9;PF12773.10;PF05290.14	Zinc-binding_RING-finger;RING/Ubox_like_zinc-binding_domain;Prokaryotic_RING_finger_family_1;PHD-finger;Adenylate_kinase,_active_site_lid;FYVE-type_zinc_finger;NADH_pyrophosphatase_zinc_ribbon_domain;zinc-RING_finger_domain;Double_zinc_ribbon;Baculovirus_immediate-early_protein_(IE-0)
Sp9512.a02.11.g07130_p1	0	0	0	0	0	6						NA	NA	NA	NA	NA	NA	NA	NA	NA
Sp9512.a02.11.g07140_p1	14	12	4	15	27	39		Belongs to the glycosyltransferase 2 family. Plant cellulose synthase subfamily	rhamnogalacturonan I metabolic process	GO:0010395	GO:0000271,GO:0000278,GO:0000281,GO:0000910,GO:0003674,GO:0003824,GO:0005575,GO:0005622,GO:0005623,GO:0005737,GO:0005794,GO:0005886,GO:0005975,GO:0005976,GO:0006073,GO:0007049,GO:0008150,GO:0008152,GO:0009058,GO:0009059,GO:0009250,GO:0009507,GO:0009536,GO:0009664,GO:0009832,GO:0009833,GO:0009834,GO:0009987,GO:0010330,GO:0010393,GO:0010395,GO:0010400,GO:0012505,GO:0016020,GO:0016043,GO:0016051,GO:0016740,GO:0016757,GO:0016758,GO:0016759,GO:0017144,GO:0022402,GO:0030243,GO:0030244,GO:0032991,GO:0033692,GO:0034637,GO:0034645,GO:0042546,GO:0043170,GO:0043226,GO:0043227,GO:0043229,GO:0043231,GO:0044036,GO:0044042,GO:0044085,GO:0044237,GO:0044238,GO:0044249,GO:0044260,GO:0044262,GO:0044264,GO:0044424,GO:0044444,GO:0044464,GO:0045229,GO:0045488,GO:0046527,GO:0051273,GO:0051274,GO:0051301,GO:0052546,GO:0061640,GO:0071554,GO:0071555,GO:0071669,GO:0071704,GO:0071840,GO:0071944,GO:1901576,GO:1902494,GO:1903047,GO:1990234	GO:0010400	rhamnogalacturonan I side chain metabolic process	GO:0016759	cellulose synthase activity	GO:0010330	cellulose synthase complex	Cellulose_synt;Glyco_trans_2_3;Glycos_transf_2	PF03552.17;PF13632.9;PF00535.29	Cellulose_synthase;Glycosyl_transferase_family_group_2;Glycosyl_transferase_family_2
Sp9512.a02.11.g07150_p1	26	28	13	15	47	37		QWRF family	apoplast	GO:0048046	GO:0005575,GO:0005576,GO:0048046	NA	NA	NA	NA	GO:0048046	apoplast	QWRF	PF04484.15	QWRF_family
Sp9512.a02.11.g07160_p1	4	3	0	6	5	13						NA	NA	NA	NA	NA	NA	NA	NA	NA
Sp9512.a02.11.g07170_p1	8320	3188	3994	3258	4940	3350		Belongs to the glutathione peroxidase family	response to karrikin	GO:0080167	GO:0005575,GO:0005622,GO:0005623,GO:0005737,GO:0008150,GO:0009507,GO:0009526,GO:0009532,GO:0009534,GO:0009535,GO:0009536,GO:0009570,GO:0009579,GO:0009628,GO:0009941,GO:0016020,GO:0031967,GO:0031975,GO:0031976,GO:0031984,GO:0034357,GO:0042651,GO:0043226,GO:0043227,GO:0043229,GO:0043231,GO:0044422,GO:0044424,GO:0044434,GO:0044435,GO:0044436,GO:0044444,GO:0044446,GO:0044464,GO:0050896,GO:0055035,GO:0080167	GO:0080167	response to karrikin	NA	NA	GO:0009535	chloroplast thylakoid membrane	GSHPx;Redoxin;AhpC-TSA	PF00255.22;PF08534.13;PF00578.24	Glutathione_peroxidase;Redoxin;AhpC/TSA_family
Sp9512.a02.11.g07180_p1	3837	2465	1879	1053	3937	2914		dna-directed rna polymerase	mitochondrial transcription	GO:0006390	GO:0000428,GO:0000959,GO:0003674,GO:0003824,GO:0003899,GO:0005575,GO:0005622,GO:0005623,GO:0005737,GO:0005739,GO:0006139,GO:0006351,GO:0006390,GO:0006725,GO:0006807,GO:0008150,GO:0008152,GO:0009058,GO:0009059,GO:0009536,GO:0009987,GO:0010467,GO:0016070,GO:0016740,GO:0016772,GO:0016779,GO:0018130,GO:0019438,GO:0030880,GO:0032774,GO:0032991,GO:0034062,GO:0034245,GO:0034641,GO:0034645,GO:0034654,GO:0043170,GO:0043226,GO:0043227,GO:0043229,GO:0043231,GO:0044237,GO:0044238,GO:0044249,GO:0044260,GO:0044271,GO:0044422,GO:0044424,GO:0044429,GO:0044444,GO:0044446,GO:0044464,GO:0046483,GO:0061695,GO:0071704,GO:0090304,GO:0097659,GO:0097747,GO:0098798,GO:0140053,GO:0140098,GO:1901360,GO:1901362,GO:1901576,GO:1902494,GO:1990234	GO:0006390	mitochondrial transcription	GO:0003899	DNA-directed 5'-3' RNA polymerase activity	GO:0034245	mitochondrial DNA-directed RNA polymerase complex	RNA_pol;RPOL_N;Surp;RRM_1;cwf21;CID;CTK3;RRM_7	PF00940.22;PF14700.9;PF01805.23;PF00076.25;PF08312.15;PF04818.16;PF12243.11;PF16367.8	DNA-dependent_RNA_polymerase;DNA-directed_RNA_polymerase_N-terminal;Surp_module;RNA_recognition_motif._(a.k.a._RRM,_RBD,_or_RNP_domain);cwf21_domain;CID_domain;CTD_kinase_subunit_gamma_CTK3;RNA_recognition_motif
Sp9512.a02.11.g07190_p1	471	353	255	284	2465	923	UBP22	Ubiquitin carboxyl-terminal hydrolase				NA	NA	NA	NA	NA	NA	UCH;UCH_1;zf-UBP	PF00443.32;PF13423.9;PF02148.22	Ubiquitin_carboxyl-terminal_hydrolase;Ubiquitin_carboxyl-terminal_hydrolase;Zn-finger_in_ubiquitin-hydrolases_and_other_protein
