## Supplemental Tables for "Genomics of turions from the Greater Duckweed reveal its pathways for dormancy and reemergence strategy" (part 2 of 3)

### Sheet: Table S2 (continued)
transcript_id	437-7-N	N437A7	N437B7	N437C7	437-Tur	TUR437	Preferred_name	eggNOG free text desc	best_GO_name	best_GO	GOs	best_bp_go	best_bp_godescription	best_mf_go	best_mf_godescription	best_cc_go	best_cc_godescription	pfam_profile	pfam_accession	pfam_description
Sp9512.a02.11.g07200_p1	1	0	0	0	202	39		Belongs to the cytochrome P450 family				NA	NA	NA	NA	NA	NA	p450;DUF6668	PF00067.25;PF20373.1	Cytochrome_P450;Family_of_unknown_function_(DUF6668)
Sp9512.a02.11.g07210_p1	2	0	2	0	18	0	CYP83B1	Belongs to the cytochrome P450 family	indole glucosinolate biosynthetic process	GO:0009759	GO:0000162,GO:0002376,GO:0003674,GO:0003824,GO:0004497,GO:0005575,GO:0005622,GO:0005623,GO:0005737,GO:0005739,GO:0005783,GO:0005886,GO:0006082,GO:0006520,GO:0006568,GO:0006576,GO:0006586,GO:0006725,GO:0006790,GO:0006807,GO:0006950,GO:0006952,GO:0006955,GO:0007275,GO:0008150,GO:0008152,GO:0008652,GO:0009058,GO:0009072,GO:0009073,GO:0009308,GO:0009309,GO:0009314,GO:0009416,GO:0009605,GO:0009607,GO:0009617,GO:0009625,GO:0009628,GO:0009639,GO:0009641,GO:0009682,GO:0009683,GO:0009684,GO:0009759,GO:0009850,GO:0009851,GO:0009987,GO:0010114,GO:0010817,GO:0012505,GO:0016020,GO:0016043,GO:0016053,GO:0016143,GO:0016144,GO:0016491,GO:0016705,GO:0016709,GO:0018130,GO:0019438,GO:0019748,GO:0019752,GO:0019757,GO:0019758,GO:0019760,GO:0019761,GO:0022622,GO:0032501,GO:0032502,GO:0032787,GO:0033036,GO:0033037,GO:0033554,GO:0034641,GO:0034754,GO:0042343,GO:0042401,GO:0042430,GO:0042435,GO:0042445,GO:0042446,GO:0042545,GO:0042742,GO:0043207,GO:0043226,GO:0043227,GO:0043229,GO:0043231,GO:0043436,GO:0044106,GO:0044237,GO:0044238,GO:0044249,GO:0044271,GO:0044272,GO:0044281,GO:0044283,GO:0044424,GO:0044444,GO:0044464,GO:0044550,GO:0045087,GO:0045229,GO:0046219,GO:0046394,GO:0046483,GO:0048364,GO:0048731,GO:0048830,GO:0048856,GO:0050896,GO:0051179,GO:0051641,GO:0051704,GO:0051707,GO:0051716,GO:0052386,GO:0052482,GO:0052542,GO:0052543,GO:0052544,GO:0052545,GO:0055114,GO:0065007,GO:0065008,GO:0070727,GO:0071554,GO:0071555,GO:0071704,GO:0071840,GO:0071944,GO:0072330,GO:0098542,GO:0099402,GO:1901135,GO:1901137,GO:1901360,GO:1901362,GO:1901564,GO:1901566,GO:1901576,GO:1901605,GO:1901607,GO:1901657,GO:1901659	GO:0009759	indole glucosinolate biosynthetic process	GO:0016709	oxidoreductase activity, acting on paired donors, with incorporation or reduction of molecular oxygen, NAD(P)H as one donor, and incorporation of one atom of oxygen	GO:0005783	endoplasmic reticulum	p450	PF00067.25	Cytochrome_P450
Sp9512.a02.11.g07220_p1	2414	1324	1617	450	957	311		DnaJ Hsp40 cysteine-rich domain superfamily protein				NA	NA	NA	NA	NA	NA	DnaJ_CXXCXGXG	PF00684.22	DnaJ_central_domain
Sp9512.a02.11.g07230_p1	20	6	5	10	76	7		AP2-like ethylene-responsive transcription factor				NA	NA	NA	NA	NA	NA	AP2	PF00847.23	AP2_domain
Sp9512.a02.11.g07240_p1	251	200	206	402	689	99						NA	NA	NA	NA	NA	NA	NA	NA	NA
Sp9512.a02.11.g07250_p1	7713	4186	2857	2660	19382	6236		Serine incorporator (Serinc)	L-serine transmembrane transporter activity	GO:0015194	GO:0003333,GO:0003674,GO:0005215,GO:0005342,GO:0006810,GO:0006811,GO:0006812,GO:0006820,GO:0006865,GO:0008150,GO:0008324,GO:0008509,GO:0008514,GO:0015075,GO:0015171,GO:0015175,GO:0015179,GO:0015194,GO:0015318,GO:0015711,GO:0015804,GO:0015807,GO:0015825,GO:0015849,GO:0022857,GO:0022889,GO:0032329,GO:0034220,GO:0046942,GO:0046943,GO:0051179,GO:0051234,GO:0055085,GO:0071702,GO:0071705,GO:0098655,GO:0098656,GO:1902475,GO:1903825,GO:1905039	GO:0015825	L-serine transport	GO:0015194	L-serine transmembrane transporter activity	NA	NA	Serinc	PF03348.18	Serine_incorporator_(Serinc)
Sp9512.a02.11.g07260_p1	77	37	18	33	114	113		Serine/Threonine protein kinases, catalytic domain	stress-activated protein kinase signaling cascade	GO:0031098	GO:0001932,GO:0001934,GO:0003674,GO:0003824,GO:0004672,GO:0004674,GO:0005575,GO:0005622,GO:0005623,GO:0005737,GO:0006464,GO:0006468,GO:0006793,GO:0006796,GO:0006807,GO:0006950,GO:0007154,GO:0007165,GO:0007346,GO:0008150,GO:0008152,GO:0009893,GO:0009987,GO:0010562,GO:0010604,GO:0016301,GO:0016310,GO:0016740,GO:0016772,GO:0016773,GO:0019220,GO:0019222,GO:0019538,GO:0023014,GO:0023052,GO:0031098,GO:0031323,GO:0031325,GO:0031399,GO:0031401,GO:0032147,GO:0032268,GO:0032270,GO:0033554,GO:0033674,GO:0035556,GO:0036211,GO:0042325,GO:0042327,GO:0043085,GO:0043170,GO:0043412,GO:0043549,GO:0044093,GO:0044237,GO:0044238,GO:0044260,GO:0044267,GO:0044424,GO:0044464,GO:0045859,GO:0045860,GO:0045937,GO:0048518,GO:0048522,GO:0050789,GO:0050790,GO:0050794,GO:0050896,GO:0051171,GO:0051173,GO:0051174,GO:0051246,GO:0051247,GO:0051338,GO:0051347,GO:0051716,GO:0051726,GO:0060255,GO:0065007,GO:0065009,GO:0071704,GO:0080090,GO:0140096,GO:1901564	GO:0031098	stress-activated protein kinase signaling cascade	GO:0004674	protein serine/threonine kinase activity	GO:0005737	cytoplasm	Pkinase;PK_Tyr_Ser-Thr;Pkinase_fungal;Kinase-like;ABC1;APH	PF00069.28;PF07714.20;PF17667.4;PF14531.9;PF03109.19;PF01636.26	Protein_kinase_domain;Protein_tyrosine_and_serine/threonine_kinase;Fungal_protein_kinase;Kinase-like;ABC1_atypical_kinase-like_domain;Phosphotransferase_enzyme_family
Sp9512.a02.11.g07270_p1	6	3	1	0	23	0		Clathrin assembly protein				NA	NA	NA	NA	NA	NA	ANTH	PF07651.19	ANTH_domain
Sp9512.a02.11.g07280_p1	17	8	9	24	5	0	GAE1	UDP-glucuronate 4-epimerase	UDP-glucuronate 4-epimerase activity	GO:0050378	GO:0003674,GO:0003824,GO:0005575,GO:0005622,GO:0005623,GO:0005737,GO:0005768,GO:0005794,GO:0005802,GO:0005975,GO:0005996,GO:0006063,GO:0006082,GO:0006950,GO:0006952,GO:0008150,GO:0008152,GO:0009058,GO:0009605,GO:0009607,GO:0009617,GO:0009620,GO:0009987,GO:0012505,GO:0016051,GO:0016053,GO:0016853,GO:0016854,GO:0016857,GO:0019586,GO:0019752,GO:0031410,GO:0031982,GO:0031984,GO:0032787,GO:0033481,GO:0042742,GO:0043207,GO:0043226,GO:0043227,GO:0043229,GO:0043231,GO:0043436,GO:0044237,GO:0044238,GO:0044249,GO:0044281,GO:0044283,GO:0044422,GO:0044424,GO:0044431,GO:0044444,GO:0044446,GO:0044464,GO:0046364,GO:0046394,GO:0050378,GO:0050829,GO:0050832,GO:0050896,GO:0051704,GO:0051707,GO:0071704,GO:0072330,GO:0097708,GO:0098542,GO:0098791,GO:1901576	GO:0033481	galacturonate biosynthetic process	GO:0050378	UDP-glucuronate 4-epimerase activity	GO:0005802	trans-Golgi network	Epimerase;GDP_Man_Dehyd;RmlD_sub_bind;3Beta_HSD;Polysacc_synt_2;NAD_binding_4;NmrA;adh_short;KR	PF01370.24;PF16363.8;PF04321.20;PF01073.22;PF02719.18;PF07993.15;PF05368.16;PF00106.28;PF08659.13	NAD_dependent_epimerase/dehydratase_family;GDP-mannose_4,6_dehydratase;RmlD_substrate_binding_domain;3-beta_hydroxysteroid_dehydrogenase/isomerase_family;Polysaccharide_biosynthesis_protein;Male_sterility_protein;NmrA-like_family;short_chain_dehydrogenase;KR_domain
Sp9512.a02.11.g07290_p1	252	319	238	473	4694	1227						NA	NA	NA	NA	NA	NA	NA	NA	NA
Sp9512.a02.11.g07300_p1	1841	1084	1003	386	508	254		WAT1-related protein	auxin-activated signaling pathway	GO:0009734	GO:0003674,GO:0005215,GO:0005575,GO:0005622,GO:0005623,GO:0005737,GO:0005886,GO:0005887,GO:0005938,GO:0006810,GO:0007154,GO:0007165,GO:0008150,GO:0009719,GO:0009725,GO:0009733,GO:0009734,GO:0009755,GO:0009987,GO:0010033,GO:0016020,GO:0016021,GO:0022857,GO:0023052,GO:0031224,GO:0031226,GO:0032870,GO:0042221,GO:0044424,GO:0044425,GO:0044444,GO:0044459,GO:0044464,GO:0050789,GO:0050794,GO:0050896,GO:0051179,GO:0051234,GO:0051716,GO:0055085,GO:0065007,GO:0070887,GO:0071310,GO:0071365,GO:0071495,GO:0071944,GO:0099568	GO:0009734	auxin-activated signaling pathway	GO:0022857	transmembrane transporter activity	GO:0005938	cell cortex	EamA	PF00892.23	EamA-like_transporter_family
Sp9512.a02.11.g07310_p1	0	0	0	0	0	0						NA	NA	NA	NA	NA	NA	NA	NA	NA
Sp9512.a02.11.g07320_p1	3	1	0	1	2	0						NA	NA	NA	NA	NA	NA	NA	NA	NA
Sp9512.a02.11.g07330_p1	2181	1180	1156	2189	2370	72	CER3	Belongs to the sterol desaturase family	cuticle hydrocarbon biosynthetic process	GO:0006723	GO:0000003,GO:0003006,GO:0003674,GO:0003824,GO:0005575,GO:0005622,GO:0005623,GO:0005737,GO:0005783,GO:0005789,GO:0005886,GO:0006629,GO:0006723,GO:0007275,GO:0007276,GO:0008150,GO:0008152,GO:0009058,GO:0009555,GO:0009987,GO:0010025,GO:0010166,GO:0012505,GO:0016020,GO:0016491,GO:0019953,GO:0022412,GO:0022414,GO:0030154,GO:0031984,GO:0032501,GO:0032502,GO:0032504,GO:0042175,GO:0042335,GO:0043226,GO:0043227,GO:0043229,GO:0043231,GO:0043446,GO:0043447,GO:0044237,GO:0044238,GO:0044249,GO:0044422,GO:0044424,GO:0044425,GO:0044432,GO:0044444,GO:0044446,GO:0044464,GO:0044703,GO:0048229,GO:0048232,GO:0048235,GO:0048609,GO:0048856,GO:0048869,GO:0051704,GO:0055046,GO:0055114,GO:0071704,GO:0071944,GO:0098827,GO:1901568,GO:1901570,GO:1901576	GO:0006723	cuticle hydrocarbon biosynthetic process	GO:0016491	oxidoreductase activity	GO:0042175	nuclear outer membrane-endoplasmic reticulum membrane network	Wax2_C;FA_hydroxylase;adh_short	PF12076.11;PF04116.16;PF00106.28	WAX2_C-terminal_domain;Fatty_acid_hydroxylase;short_chain_dehydrogenase
Sp9512.a02.11.g07340_p1	329	239	194	210	517	116		Plant pleckstrin homology-like region				NA	NA	NA	NA	NA	NA	Auxin_canalis;PH_2;Mcp5_PH	PF05703.14;PF08458.13;PF12814.10	Auxin_canalisation;Plant_pleckstrin_homology-like_region;Meiotic_cell_cortex_C-terminal_pleckstrin_homology
Sp9512.a02.11.g07350_p1	108	66	56	132	644	414		ubiquitin-protein transferase activity	ubiquitin protein ligase activity	GO:0061630	GO:0003674,GO:0003824,GO:0004842,GO:0006464,GO:0006508,GO:0006511,GO:0006807,GO:0008150,GO:0008152,GO:0009056,GO:0009057,GO:0009987,GO:0010498,GO:0016567,GO:0016740,GO:0019538,GO:0019787,GO:0019941,GO:0030163,GO:0032446,GO:0036211,GO:0043161,GO:0043170,GO:0043412,GO:0043632,GO:0044237,GO:0044238,GO:0044248,GO:0044257,GO:0044260,GO:0044265,GO:0044267,GO:0051603,GO:0061630,GO:0061659,GO:0070647,GO:0071704,GO:0140096,GO:1901564,GO:1901565,GO:1901575	GO:0043161	proteasome-mediated ubiquitin-dependent protein catabolic process	GO:0061630	ubiquitin protein ligase activity	NA	NA	zf-RING_2;zf-RING_11;zf-C3HC4_2;zf-rbx1;zf-RING_UBOX;zf-RING_5;zf-C3HC4;zf-C3HC4_3;zf-RING_16;zf-ANAPC11;Prok-RING_4;zf-RING-like;DUF6518;CobD_Cbib	PF13639.9;PF17123.8;PF13923.9;PF12678.10;PF13445.9;PF14634.9;PF00097.28;PF13920.9;PF17120.8;PF12861.10;PF14447.9;PF08746.14;PF20128.2;PF03186.16	Ring_finger_domain;RING-like_zinc_finger;Zinc_finger,_C3HC4_type_(RING_finger);RING-H2_zinc_finger_domain;RING-type_zinc-finger;zinc-RING_finger_domain;Zinc_finger,_C3HC4_type_(RING_finger);Zinc_finger,_C3HC4_type_(RING_finger);RING/Ubox_like_zinc-binding_domain;Anaphase-promoting_complex_subunit_11_RING-H2_finger;Prokaryotic_RING_finger_family_4;RING-like_domain;Family_of_unknown_function_(DUF6518);CobD/Cbib_protein
Sp9512.a02.11.g07360_p1	3906	2163	2577	2045	1493	566		Protein of unknown function (DUF2470)	regulation of heme biosynthetic process	GO:0070453	GO:0003674,GO:0005488,GO:0005515,GO:0005575,GO:0005622,GO:0005623,GO:0005737,GO:0006091,GO:0006725,GO:0006807,GO:0007275,GO:0008150,GO:0008152,GO:0009058,GO:0009507,GO:0009532,GO:0009534,GO:0009536,GO:0009570,GO:0009579,GO:0009767,GO:0009791,GO:0009889,GO:0009891,GO:0009893,GO:0009987,GO:0015979,GO:0018130,GO:0019222,GO:0019438,GO:0019684,GO:0022900,GO:0031323,GO:0031325,GO:0031326,GO:0031328,GO:0031976,GO:0031984,GO:0032501,GO:0032502,GO:0033013,GO:0033014,GO:0034641,GO:0043226,GO:0043227,GO:0043229,GO:0043231,GO:0043495,GO:0044237,GO:0044249,GO:0044271,GO:0044422,GO:0044424,GO:0044434,GO:0044435,GO:0044444,GO:0044446,GO:0044464,GO:0046483,GO:0048518,GO:0048522,GO:0048856,GO:0050789,GO:0050794,GO:0051171,GO:0051173,GO:0051193,GO:0051194,GO:0055114,GO:0065007,GO:0070453,GO:0070455,GO:0071704,GO:1901360,GO:1901362,GO:1901401,GO:1901403,GO:1901463,GO:1901465,GO:1901564,GO:1901566,GO:1901576	GO:0070455	positive regulation of heme biosynthetic process	GO:0043495	protein-membrane adaptor activity	GO:0009534	chloroplast thylakoid	DUF2470	PF10615.12	Domain_of_unknown_function_(DUF2470)
Sp9512.a02.11.g07370_p1	0	2	0	0	1	0		Glutamate-gated receptor that probably acts as non- selective cation channel				NA	NA	NA	NA	NA	NA	ANF_receptor;SBP_bac_3;Peripla_BP_6;Lig_chan;Lig_chan-Glu_bd	PF01094.31;PF00497.23;PF13458.9;PF00060.29;PF10613.12	Receptor_family_ligand_binding_region;Bacterial_extracellular_solute-binding_proteins,_family_3;Periplasmic_binding_protein;Ligand-gated_ion_channel;Ligated_ion_channel_L-glutamate-_and_glycine-binding_site
Sp9512.a02.11.g07380_p1	10	7	0	0	24	13		Uncharacterised protein family UPF0066				NA	NA	NA	NA	NA	NA	TrmO	PF01980.19	tRNA-methyltransferase_O
Sp9512.a02.11.g07390_p1	1	0	0	0	5	1		Glutamate-gated receptor that probably acts as non- selective cation channel				NA	NA	NA	NA	NA	NA	Lig_chan;SBP_bac_3	PF00060.29;PF00497.23	Ligand-gated_ion_channel;Bacterial_extracellular_solute-binding_proteins,_family_3
Sp9512.a02.11.g07400_p1	2	1	0	0	11	17		Glutamate-gated receptor that probably acts as non- selective cation channel				NA	NA	NA	NA	NA	NA	ANF_receptor;Peripla_BP_6;SBP_bac_3;Lig_chan-Glu_bd;Lig_chan	PF01094.31;PF13458.9;PF00497.23;PF10613.12;PF00060.29	Receptor_family_ligand_binding_region;Periplasmic_binding_protein;Bacterial_extracellular_solute-binding_proteins,_family_3;Ligated_ion_channel_L-glutamate-_and_glycine-binding_site;Ligand-gated_ion_channel
Sp9512.a02.11.g07410_p1	2	0	0	0	3	0		Glutamate-gated receptor that probably acts as non- selective cation channel				NA	NA	NA	NA	NA	NA	ANF_receptor;Lig_chan;SBP_bac_3;Peripla_BP_6;Lig_chan-Glu_bd	PF01094.31;PF00060.29;PF00497.23;PF13458.9;PF10613.12	Receptor_family_ligand_binding_region;Ligand-gated_ion_channel;Bacterial_extracellular_solute-binding_proteins,_family_3;Periplasmic_binding_protein;Ligated_ion_channel_L-glutamate-_and_glycine-binding_site
Sp9512.a02.11.g07420_p1	36	70	15	13	95	186		Uncharacterised protein family UPF0066				NA	NA	NA	NA	NA	NA	TrmO	PF01980.19	tRNA-methyltransferase_O
Sp9512.a02.11.g07430_p1	25	24	3	0	7	9		Glutamate-gated receptor that probably acts as non- selective cation channel				NA	NA	NA	NA	NA	NA	NA	NA	NA
Sp9512.a02.11.g07440_p1	0	0	0	0	0	0						NA	NA	NA	NA	NA	NA	NA	NA	NA
Sp9512.a02.11.g07450_p1	0	0	0	0	0	0		Glutamate-gated receptor that probably acts as non- selective cation channel				NA	NA	NA	NA	NA	NA	NA	NA	NA
Sp9512.a02.11.g07460_p1	1248	589	415	423	2088	671		Glutamate-gated receptor that probably acts as non- selective cation channel				NA	NA	NA	NA	NA	NA	ANF_receptor;Lig_chan;Peripla_BP_6;SBP_bac_3;Lig_chan-Glu_bd	PF01094.31;PF00060.29;PF13458.9;PF00497.23;PF10613.12	Receptor_family_ligand_binding_region;Ligand-gated_ion_channel;Periplasmic_binding_protein;Bacterial_extracellular_solute-binding_proteins,_family_3;Ligated_ion_channel_L-glutamate-_and_glycine-binding_site
Sp9512.a02.11.g07470_p1	138	94	142	96	5	47		Glutamate-gated receptor that probably acts as non- selective cation channel				NA	NA	NA	NA	NA	NA	ANF_receptor;Lig_chan;Peripla_BP_6;SBP_bac_3;Lig_chan-Glu_bd	PF01094.31;PF00060.29;PF13458.9;PF00497.23;PF10613.12	Receptor_family_ligand_binding_region;Ligand-gated_ion_channel;Periplasmic_binding_protein;Bacterial_extracellular_solute-binding_proteins,_family_3;Ligated_ion_channel_L-glutamate-_and_glycine-binding_site
Sp9512.a02.11.g07480_p1	0	0	0	0	0	0						NA	NA	NA	NA	NA	NA	NA	NA	NA
Sp9512.a02.11.g07490_p1	71	23	19	36	32	15		Protein GLUTAMINE DUMPER				NA	NA	NA	NA	NA	NA	NA	NA	NA
Sp9512.a02.11.g07500_p1	0	0	0	0	0	0						NA	NA	NA	NA	NA	NA	NA	NA	NA
Sp9512.a02.11.g07510_p1	2491	1853	4097	6136	919	613		Zinc finger protein CONSTANS-LIKE				NA	NA	NA	NA	NA	NA	CCT;zf-B_box;CEBP_ZZ;Jas_motif	PF06203.17;PF00643.27;PF16366.8;PF09425.13	CCT_motif;B-box_zinc_finger;Cytoplasmic_polyadenylation_element-binding_protein_ZZ_domain;Jas_motif
Sp9512.a02.11.g07520_p1	1989	853	1017	824	1419	642		ADP-ribosylation factor				NA	NA	NA	NA	NA	NA	Arf;Roc;SRPRB;G-alpha;Ras;Gtr1_RagA;MMR_HSR1;FeoB_N;MPM1;AAA_18;MeaB	PF00025.24;PF08477.16;PF09439.13;PF00503.23;PF00071.25;PF04670.15;PF01926.26;PF02421.21;PF17234.5;PF13238.9;PF03308.19	ADP-ribosylation_factor_family;Ras_of_Complex,_Roc,_domain_of_DAPkinase;Signal_recognition_particle_receptor_beta_subunit;G-protein_alpha_subunit;Ras_family;Gtr1/RagA_G_protein_conserved_region;50S_ribosome-binding_GTPase;Ferrous_iron_transport_protein_B;Mitochondrial_peculiar_membrane_protein_1;AAA_domain;Methylmalonyl_Co-A_mutase-associated_GTPase_MeaB
Sp9512.a02.11.g07530_p1	16744	11860	10295	2386	3443	2611	PGDH	Belongs to the D-isomer specific 2-hydroxyacid dehydrogenase family	chloroplast stroma	GO:0009570	GO:0005575,GO:0005622,GO:0005623,GO:0005634,GO:0005737,GO:0005829,GO:0009507,GO:0009532,GO:0009536,GO:0009570,GO:0043226,GO:0043227,GO:0043229,GO:0043231,GO:0044422,GO:0044424,GO:0044434,GO:0044435,GO:0044444,GO:0044446,GO:0044464	NA	NA	NA	NA	GO:0009570	chloroplast stroma	2-Hacid_dh_C;2-Hacid_dh;PGDH_inter;ACT;IlvN;AdoHcyase_NAD;NAD_binding_2;XdhC_C	PF02826.22;PF00389.33;PF19304.2;PF01842.28;PF07991.15;PF00670.24;PF03446.18;PF13478.9	D-isomer_specific_2-hydroxyacid_dehydrogenase,_NAD_binding_domain;D-isomer_specific_2-hydroxyacid_dehydrogenase,_catalytic_domain;D-3-phosphoglycerate_dehydrogenase_intervening_domain;ACT_domain;Acetohydroxy_acid_isomeroreductase,_NADPH-binding_domain;S-adenosyl-L-homocysteine_hydrolase,_NAD_binding_domain;NAD_binding_domain_of_6-phosphogluconate_dehydrogenase;XdhC_Rossmann_domain
Sp9512.a02.11.g07540_p1	281	115	153	171	373	184		Mitosis protein DIM1	U5 snRNP	GO:0005682	GO:0000245,GO:0000375,GO:0000377,GO:0000398,GO:0005575,GO:0005622,GO:0005623,GO:0005634,GO:0005654,GO:0005681,GO:0005682,GO:0005737,GO:0005829,GO:0006139,GO:0006396,GO:0006397,GO:0006725,GO:0006807,GO:0008150,GO:0008152,GO:0008380,GO:0009987,GO:0010467,GO:0016043,GO:0016070,GO:0016071,GO:0022607,GO:0022613,GO:0022618,GO:0030532,GO:0031974,GO:0031981,GO:0032991,GO:0034622,GO:0034641,GO:0043170,GO:0043226,GO:0043227,GO:0043229,GO:0043231,GO:0043233,GO:0043933,GO:0044085,GO:0044237,GO:0044238,GO:0044422,GO:0044424,GO:0044428,GO:0044444,GO:0044446,GO:0044464,GO:0046483,GO:0046540,GO:0065003,GO:0070013,GO:0071704,GO:0071826,GO:0071840,GO:0090304,GO:0097525,GO:0097526,GO:0120114,GO:1901360,GO:1990904	GO:0000245	spliceosomal complex assembly	NA	NA	GO:0005682	U5 snRNP	DIM1;Thioredoxin	PF02966.19;PF00085.23	Mitosis_protein_DIM1;Thioredoxin
Sp9512.a02.11.g07550_p1	22	8	9	9	12	9		RNA polymerase II transcription regulator recruiting activity	endodermal cell differentiation	GO:0035987	GO:0000981,GO:0000988,GO:0000989,GO:0001067,GO:0001076,GO:0001101,GO:0001134,GO:0001135,GO:0001704,GO:0001706,GO:0003674,GO:0003676,GO:0003677,GO:0003700,GO:0005488,GO:0005575,GO:0005618,GO:0005622,GO:0005623,GO:0005634,GO:0006355,GO:0006357,GO:0007275,GO:0007369,GO:0007492,GO:0008150,GO:0008285,GO:0009505,GO:0009531,GO:0009653,GO:0009719,GO:0009725,GO:0009751,GO:0009790,GO:0009888,GO:0009889,GO:0009890,GO:0009891,GO:0009892,GO:0009893,GO:0009987,GO:0010033,GO:0010468,GO:0010556,GO:0010557,GO:0010558,GO:0010604,GO:0010605,GO:0010628,GO:0010629,GO:0014070,GO:0019219,GO:0019222,GO:0022603,GO:0030154,GO:0030312,GO:0031323,GO:0031324,GO:0031325,GO:0031326,GO:0031327,GO:0031328,GO:0032501,GO:0032502,GO:0035987,GO:0042127,GO:0042221,GO:0042493,GO:0042592,GO:0043226,GO:0043227,GO:0043229,GO:0043231,GO:0043565,GO:0044212,GO:0044424,GO:0044426,GO:0044462,GO:0044464,GO:0045595,GO:0045597,GO:0045892,GO:0045893,GO:0045934,GO:0045935,GO:0046677,GO:0048226,GO:0048518,GO:0048519,GO:0048522,GO:0048523,GO:0048598,GO:0048646,GO:0048856,GO:0048869,GO:0048878,GO:0050789,GO:0050793,GO:0050794,GO:0050801,GO:0050896,GO:0051094,GO:0051171,GO:0051172,GO:0051173,GO:0051239,GO:0051252,GO:0051253,GO:0051254,GO:0060255,GO:0065007,GO:0065008,GO:0071944,GO:0080090,GO:0097159,GO:0140110,GO:1901363,GO:1901700,GO:1902679,GO:1902680,GO:1903506,GO:1903507,GO:1903508,GO:1905421,GO:2000026,GO:2000067,GO:2000112,GO:2000113,GO:2000280,GO:2001141	GO:0035987	endodermal cell differentiation	GO:0000981	DNA-binding transcription factor activity, RNA polymerase II-specific	GO:0048226	Casparian strip	Myb_DNA-binding;Myb_DNA-bind_6	PF00249.34;PF13921.9	Myb-like_DNA-binding_domain;Myb-like_DNA-binding_domain
Sp9512.a02.11.g07560_p1	233	105	165	142	6246	326		Belongs to the UDP-glycosyltransferase family	glycoside biosynthetic process	GO:0016138	GO:0003674,GO:0003824,GO:0005575,GO:0005622,GO:0005623,GO:0008150,GO:0008152,GO:0008194,GO:0009058,GO:0009628,GO:0009718,GO:0009812,GO:0009813,GO:0009987,GO:0016137,GO:0016138,GO:0016740,GO:0016757,GO:0016758,GO:0016763,GO:0016999,GO:0017000,GO:0017144,GO:0033302,GO:0033303,GO:0033329,GO:0033330,GO:0033485,GO:0035251,GO:0042440,GO:0043226,GO:0043227,GO:0043229,GO:0043231,GO:0044237,GO:0044249,GO:0044424,GO:0044464,GO:0046148,GO:0046283,GO:0046527,GO:0047213,GO:0050896,GO:0051552,GO:0051553,GO:0051554,GO:0051555,GO:0052636,GO:0071704,GO:0080043,GO:0080044,GO:0080059,GO:0080167,GO:1901038,GO:1901135,GO:1901137,GO:1901576,GO:1901615,GO:1901617,GO:1901657,GO:1901659,GO:1901804,GO:1901806	GO:0033485	cyanidin 3-O-glucoside biosynthetic process	GO:0047213	anthocyanidin 3-O-glucosyltransferase activity	GO:0043231	intracellular membrane-bounded organelle	UDPGT;Glyco_tran_28_C	PF00201.21;PF04101.19	UDP-glucoronosyl_and_UDP-glucosyl_transferase;Glycosyltransferase_family_28_C-terminal_domain
Sp9512.a02.11.g07570_p1	217	112	163	214	111	23		Belongs to the UDP-glycosyltransferase family	glycoside biosynthetic process	GO:0016138	GO:0003674,GO:0003824,GO:0005575,GO:0005622,GO:0005623,GO:0008150,GO:0008152,GO:0008194,GO:0009058,GO:0009628,GO:0009718,GO:0009812,GO:0009813,GO:0009987,GO:0016137,GO:0016138,GO:0016740,GO:0016757,GO:0016758,GO:0016763,GO:0016999,GO:0017000,GO:0017144,GO:0033302,GO:0033303,GO:0033329,GO:0033330,GO:0033485,GO:0035251,GO:0042440,GO:0043226,GO:0043227,GO:0043229,GO:0043231,GO:0044237,GO:0044249,GO:0044424,GO:0044464,GO:0046148,GO:0046283,GO:0046527,GO:0047213,GO:0050896,GO:0051552,GO:0051553,GO:0051554,GO:0051555,GO:0052636,GO:0071704,GO:0080043,GO:0080044,GO:0080059,GO:0080167,GO:1901038,GO:1901135,GO:1901137,GO:1901576,GO:1901615,GO:1901617,GO:1901657,GO:1901659,GO:1901804,GO:1901806	GO:0033485	cyanidin 3-O-glucoside biosynthetic process	GO:0047213	anthocyanidin 3-O-glucosyltransferase activity	GO:0043231	intracellular membrane-bounded organelle	UDPGT;Glyco_tran_28_C	PF00201.21;PF04101.19	UDP-glucoronosyl_and_UDP-glucosyl_transferase;Glycosyltransferase_family_28_C-terminal_domain
Sp9512.a02.11.g07580_p1	98	13	16	25	47	32	CIPK21	Non-specific serine threonine protein kinase	cellular response to salt stress	GO:0071472	GO:0000325,GO:0003674,GO:0003824,GO:0004672,GO:0004674,GO:0005575,GO:0005622,GO:0005623,GO:0005634,GO:0005737,GO:0005773,GO:0005774,GO:0005829,GO:0006464,GO:0006468,GO:0006793,GO:0006796,GO:0006807,GO:0006950,GO:0006970,GO:0007154,GO:0007165,GO:0008150,GO:0008152,GO:0009628,GO:0009651,GO:0009705,GO:0009987,GO:0016020,GO:0016301,GO:0016310,GO:0016740,GO:0016772,GO:0016773,GO:0019538,GO:0023052,GO:0031090,GO:0033554,GO:0035556,GO:0036211,GO:0043170,GO:0043226,GO:0043227,GO:0043229,GO:0043231,GO:0043412,GO:0044237,GO:0044238,GO:0044260,GO:0044267,GO:0044422,GO:0044424,GO:0044437,GO:0044444,GO:0044446,GO:0044464,GO:0050789,GO:0050794,GO:0050896,GO:0051716,GO:0065007,GO:0071214,GO:0071470,GO:0071472,GO:0071704,GO:0098588,GO:0098805,GO:0104004,GO:0140096,GO:1901564	GO:0071472	cellular response to salt stress	GO:0004674	protein serine/threonine kinase activity	GO:0009705	plant-type vacuole membrane	Pkinase;PK_Tyr_Ser-Thr;NAF;ABC1;Kinase-like;RIO1;APH;Kdo;FTA2;Rcd1	PF00069.28;PF07714.20;PF03822.17;PF03109.19;PF14531.9;PF01163.25;PF01636.26;PF06293.17;PF13095.9;PF04078.16	Protein_kinase_domain;Protein_tyrosine_and_serine/threonine_kinase;NAF_domain;ABC1_atypical_kinase-like_domain;Kinase-like;RIO1_family;Phosphotransferase_enzyme_family;Lipopolysaccharide_kinase_(Kdo/WaaP)_family;Kinetochore_Sim4_complex_subunit_FTA2;Cell_differentiation_family,_Rcd1-like
Sp9512.a02.11.g07590_p1	1410	670	840	819	1729	1016		ribosomal RNA-processing protein				NA	NA	NA	NA	NA	NA	Nop25	PF09805.12	Nucleolar_protein_12_(25kDa)
Sp9512.a02.11.g07600_p1	26	27	10	15	23	10		GMC oxidoreductase	aleurone grain	GO:0033095	GO:0005575,GO:0005622,GO:0005623,GO:0005737,GO:0031410,GO:0031982,GO:0033095,GO:0043226,GO:0043227,GO:0043229,GO:0044424,GO:0044444,GO:0044464,GO:0097708	NA	NA	NA	NA	GO:0033095	aleurone grain	GMC_oxred_N;GMC_oxred_C;DAO;NAD_binding_8;Pyr_redox_2;Pyr_redox_3;Lycopene_cycl;FAD_binding_2	PF00732.22;PF05199.16;PF01266.27;PF13450.9;PF07992.17;PF13738.9;PF05834.15;PF00890.27	GMC_oxidoreductase;GMC_oxidoreductase;FAD_dependent_oxidoreductase;NAD(P)-binding_Rossmann-like_domain;Pyridine_nucleotide-disulphide_oxidoreductase;Pyridine_nucleotide-disulphide_oxidoreductase;Lycopene_cyclase_protein;FAD_binding_domain
Sp9512.a02.11.g07610_p1	374	231	315	444	544	494		ribosomal protein				NA	NA	NA	NA	NA	NA	Ribosomal_L28	PF00830.22	Ribosomal_L28_family
Sp9512.a02.11.g07620_p1	4431	1649	2729	2935	7333	4465		Belongs to the universal ribosomal protein uS17 family				NA	NA	NA	NA	NA	NA	Ribosomal_S17_N;Ribosomal_S17	PF16205.8;PF00366.23	Ribosomal_S17_N-terminal;Ribosomal_protein_S17
Sp9512.a02.11.g07630_p1	79	54	45	80	311	60		Zinc-binding				NA	NA	NA	NA	NA	NA	zf-met2;4F5;HypA	PF12907.10;PF04419.17;PF01155.22	Zinc-binding;4F5_protein_related_disordered_region;Hydrogenase/urease_nickel_incorporation,_metallochaperone,_hypA
Sp9512.a02.11.g07640_p1	76	22	10	31	2988	173	4CL5	4-coumarate--CoA ligase	4-coumarate-CoA ligase activity	GO:0016207	GO:0003674,GO:0003824,GO:0005575,GO:0005622,GO:0005623,GO:0005737,GO:0006725,GO:0008150,GO:0008152,GO:0009058,GO:0009698,GO:0009699,GO:0009987,GO:0016207,GO:0016405,GO:0016874,GO:0016877,GO:0016878,GO:0019438,GO:0019748,GO:0044237,GO:0044249,GO:0044424,GO:0044464,GO:0044550,GO:0071704,GO:1901360,GO:1901362,GO:1901576	GO:0009699	phenylpropanoid biosynthetic process	GO:0016207	4-coumarate-CoA ligase activity	GO:0005737	cytoplasm	AMP-binding;AMP-binding_C	PF00501.31;PF13193.9	AMP-binding_enzyme;AMP-binding_enzyme_C-terminal_domain
Sp9512.a02.11.g07650_p1	379	237	410	491	567	412		outer membrane protein porin	voltage-gated anion channel activity	GO:0008308	GO:0003674,GO:0005215,GO:0005216,GO:0005244,GO:0005253,GO:0005575,GO:0005622,GO:0005623,GO:0005737,GO:0005739,GO:0005886,GO:0006810,GO:0006811,GO:0006820,GO:0008150,GO:0008308,GO:0008509,GO:0009605,GO:0009607,GO:0009617,GO:0015075,GO:0015103,GO:0015267,GO:0015318,GO:0015698,GO:0016020,GO:0022803,GO:0022832,GO:0022836,GO:0022838,GO:0022839,GO:0022857,GO:0034220,GO:0043207,GO:0043226,GO:0043227,GO:0043229,GO:0043231,GO:0044424,GO:0044444,GO:0044464,GO:0050896,GO:0051179,GO:0051234,GO:0051704,GO:0051707,GO:0055085,GO:0071944,GO:0098656	GO:0015698	inorganic anion transport	GO:0008308	voltage-gated anion channel activity	GO:0005739	mitochondrion	Porin_3	PF01459.25	Eukaryotic_porin
Sp9512.a02.11.g07660_p1	26	13	26	40	2	0	XRCC3	Rad51	meiotic DNA recombinase assembly	GO:0000707	GO:0000003,GO:0000150,GO:0000217,GO:0000280,GO:0000400,GO:0000707,GO:0000724,GO:0000725,GO:0000730,GO:0003674,GO:0003676,GO:0003677,GO:0003690,GO:0003697,GO:0003824,GO:0005488,GO:0005575,GO:0005622,GO:0005623,GO:0005634,GO:0005657,GO:0005694,GO:0006139,GO:0006259,GO:0006281,GO:0006302,GO:0006310,GO:0006312,GO:0006725,GO:0006807,GO:0006950,GO:0006974,GO:0006996,GO:0007049,GO:0007127,GO:0007131,GO:0008094,GO:0008150,GO:0008152,GO:0009314,GO:0009628,GO:0009987,GO:0010212,GO:0016043,GO:0016462,GO:0016787,GO:0016817,GO:0016818,GO:0016887,GO:0017111,GO:0022402,GO:0022414,GO:0022607,GO:0032991,GO:0033061,GO:0033063,GO:0033554,GO:0034622,GO:0034641,GO:0035825,GO:0042148,GO:0042623,GO:0043170,GO:0043226,GO:0043227,GO:0043228,GO:0043229,GO:0043231,GO:0043232,GO:0043933,GO:0044085,GO:0044237,GO:0044238,GO:0044260,GO:0044422,GO:0044424,GO:0044427,GO:0044428,GO:0044446,GO:0044464,GO:0045003,GO:0046483,GO:0048285,GO:0050896,GO:0051321,GO:0051716,GO:0061982,GO:0065003,GO:0065004,GO:0071704,GO:0071824,GO:0071840,GO:0090304,GO:0090735,GO:0097159,GO:0140013,GO:0140097,GO:1901360,GO:1901363,GO:1903046	GO:0000707	meiotic DNA recombinase assembly	GO:0000150	DNA strand exchange activity	GO:0033063	Rad51B-Rad51C-Rad51D-XRCC2 complex	Rad51;AAA_25;ATPase;RecA	PF08423.14;PF13481.9;PF06745.16;PF00154.24	Rad51;AAA_domain;KaiC;recA_bacterial_DNA_recombination_protein
Sp9512.a02.11.g07670_p1	232	139	307	569	19	2		protein heterodimerization activity				NA	NA	NA	NA	NA	NA	CENP-T_C;TAF;CENP-S;Histone;CBFD_NFYB_HMF;Bromo_TP;TFIID-31kDa	PF15511.9;PF02969.20;PF15630.9;PF00125.27;PF00808.26;PF07524.16;PF02291.18	Centromere_kinetochore_component_CENP-T_histone_fold;TATA_box_binding_protein_associated_factor_(TAF);CENP-S_protein;Core_histone_H2A/H2B/H3/H4;Histone-like_transcription_factor_(CBF/NF-Y)_and_archaeal_histone;Bromodomain_associated;Transcription_initiation_factor_IID,_31kD_subunit
Sp9512.a02.11.g07680_p1	4	3	15	13	2	1		Flowering-promoting factor 1-like protein				NA	NA	NA	NA	NA	NA	NA	NA	NA
Sp9512.a02.11.g07690_p1	0	0	0	0	0	0						NA	NA	NA	NA	NA	NA	NA	NA	NA
Sp9512.a02.11.g07700_p1	14	7	8	6	92	19		Flowering-promoting factor 1-like protein				NA	NA	NA	NA	NA	NA	NA	NA	NA
Sp9512.a02.11.g07710_p1	379	227	66	92	40	5		Flowering-promoting factor 1-like protein				NA	NA	NA	NA	NA	NA	NA	NA	NA
Sp9512.a02.11.g07720_p1	0	0	0	0	0	0						NA	NA	NA	NA	NA	NA	NA	NA	NA
Sp9512.a02.11.g07730_p1	230	104	106	27	151	91		PPR repeat				NA	NA	NA	NA	NA	NA	PPR;PPR_2;PPR_1;PPR_3;E_motif;PPR_long;TPR_14;TPR_19;Eplus_motif	PF01535.23;PF13041.9;PF12854.10;PF13812.9;PF20431.1;PF17177.7;PF13428.9;PF14559.9;PF20430.1	PPR_repeat;PPR_repeat_family;PPR_repeat;Pentatricopeptide_repeat_domain;E_motif;Pentacotripeptide-repeat_region_of_PRORP;Tetratricopeptide_repeat;Tetratricopeptide_repeat;E+_motif
Sp9512.a02.11.g07740_p1	167	88	95	206	37	11		RNA polymerase II transcription regulator recruiting activity	negative regulation of cellular response to caffeine	GO:1901181	GO:0000981,GO:0000988,GO:0000989,GO:0001067,GO:0001076,GO:0001101,GO:0001134,GO:0001135,GO:0003674,GO:0003676,GO:0003677,GO:0003700,GO:0003712,GO:0003713,GO:0005488,GO:0005575,GO:0005622,GO:0005623,GO:0005634,GO:0006275,GO:0006355,GO:0006357,GO:0008150,GO:0008285,GO:0009605,GO:0009607,GO:0009608,GO:0009610,GO:0009620,GO:0009623,GO:0009719,GO:0009725,GO:0009751,GO:0009889,GO:0009890,GO:0009891,GO:0009892,GO:0009893,GO:0009987,GO:0010033,GO:0010468,GO:0010556,GO:0010557,GO:0010558,GO:0010564,GO:0010604,GO:0010605,GO:0010628,GO:0010629,GO:0014070,GO:0019219,GO:0019222,GO:0030154,GO:0031323,GO:0031324,GO:0031325,GO:0031326,GO:0031327,GO:0031328,GO:0032465,GO:0032502,GO:0032875,GO:0042127,GO:0042221,GO:0042493,GO:0043207,GO:0043226,GO:0043227,GO:0043229,GO:0043231,GO:0043565,GO:0044212,GO:0044424,GO:0044464,GO:0045892,GO:0045893,GO:0045934,GO:0045935,GO:0046677,GO:0048518,GO:0048519,GO:0048522,GO:0048523,GO:0048583,GO:0048585,GO:0048869,GO:0050789,GO:0050794,GO:0050896,GO:0051052,GO:0051171,GO:0051172,GO:0051173,GO:0051252,GO:0051253,GO:0051254,GO:0051302,GO:0051704,GO:0051707,GO:0051726,GO:0060255,GO:0065007,GO:0080090,GO:0090329,GO:0097159,GO:0140110,GO:1901181,GO:1901363,GO:1901700,GO:1902679,GO:1902680,GO:1903506,GO:1903507,GO:1903508,GO:2000112,GO:2000113,GO:2001023,GO:2001024,GO:2001038,GO:2001039,GO:2001141	GO:1901181	negative regulation of cellular response to caffeine	GO:0003713	transcription coactivator activity	GO:0005634	nucleus	Myb_DNA-binding;Myb_DNA-bind_6;Myb_DNA-bind_7;SLIDE	PF00249.34;PF13921.9;PF15963.8;PF09111.13	Myb-like_DNA-binding_domain;Myb-like_DNA-binding_domain;Myb_DNA-binding_like;SLIDE
Sp9512.a02.11.g07750_p1	1162	701	630	886	1758	1234		Protein of unknown function (DUF1644)				NA	NA	NA	NA	NA	NA	DUF1644;T3SS_NleG;zf-C3HC4_3	PF07800.15;PF06416.15;PF13920.9	Protein_of_unknown_function_(DUF1644);Effector_protein_NleG;Zinc_finger,_C3HC4_type_(RING_finger)
Sp9512.a02.11.g07760_p1	169	32	17	33	68	7		wiskott-Aldrich syndrome protein family member 2				NA	NA	NA	NA	NA	NA	FAM177	PF14774.9	FAM177_family
Sp9512.a02.11.g07770_p1	327	201	233	187	742	554	ZTL	Adagio protein	nucleus	GO:0005634	GO:0005575,GO:0005622,GO:0005623,GO:0005634,GO:0005737,GO:0043226,GO:0043227,GO:0043229,GO:0043231,GO:0044424,GO:0044464	NA	NA	NA	NA	GO:0005634	nucleus	Kelch_4;Kelch_3;Kelch_5;Kelch_2;Kelch_6;Kelch_1;PAS_9;F-box-like;PAS;F-box;PAS_3;PAS_4;PAS_8;F-box_5	PF13418.9;PF13415.9;PF13854.9;PF07646.18;PF13964.9;PF01344.28;PF13426.10;PF12937.10;PF00989.28;PF00646.36;PF08447.15;PF08448.13;PF13188.10;PF18511.4	Galactose_oxidase,_central_domain;Galactose_oxidase,_central_domain;Kelch_motif;Kelch_motif;Kelch_motif;Kelch_motif;PAS_domain;F-box-like;PAS_fold;F-box_domain;PAS_fold;PAS_fold;PAS_domain;F-box
Sp9512.a02.11.g07780_p1	194	157	211	338	150	41		Transcription factor transcription regulator	DNA-binding transcription factor activity	GO:0003700	GO:0003674,GO:0003700,GO:0006355,GO:0008150,GO:0009889,GO:0010468,GO:0010556,GO:0019219,GO:0019222,GO:0031323,GO:0031326,GO:0050789,GO:0050794,GO:0051171,GO:0051252,GO:0060255,GO:0065007,GO:0080090,GO:0140110,GO:1903506,GO:2000112,GO:2001141	GO:0006355	regulation of transcription, DNA-templated	GO:0003700	DNA-binding transcription factor activity	NA	NA	NA	NA	NA
Sp9512.a02.11.g07790_p1	29	11	18	27	23	9		Squamosa promoter-binding-like protein 10	nucleus	GO:0005634	GO:0005575,GO:0005622,GO:0005623,GO:0005634,GO:0043226,GO:0043227,GO:0043229,GO:0043231,GO:0044424,GO:0044464	NA	NA	NA	NA	GO:0005634	nucleus	SBP	PF03110.17	SBP_domain
Sp9512.a02.11.g07800_p1	3612	2063	2454	3277	714	358		Protein of unknown function (DUF1517)				NA	NA	NA	NA	NA	NA	NA	NA	NA
Sp9512.a02.11.g07810_p1	1135	657	524	455	2510	967		zinc finger, C3HC4 type domain containing protein, expressed	negative regulation of organ growth	GO:0046621	GO:0000003,GO:0003006,GO:0003674,GO:0003824,GO:0004842,GO:0005488,GO:0005515,GO:0006464,GO:0006508,GO:0006511,GO:0006807,GO:0007275,GO:0008150,GO:0008152,GO:0008285,GO:0009056,GO:0009057,GO:0009791,GO:0009908,GO:0009987,GO:0010498,GO:0016567,GO:0016740,GO:0019538,GO:0019787,GO:0019899,GO:0019941,GO:0022414,GO:0030163,GO:0031624,GO:0032446,GO:0032501,GO:0032502,GO:0036211,GO:0040008,GO:0042127,GO:0043161,GO:0043170,GO:0043412,GO:0043632,GO:0044237,GO:0044238,GO:0044248,GO:0044257,GO:0044260,GO:0044265,GO:0044267,GO:0044390,GO:0045926,GO:0046620,GO:0046621,GO:0048367,GO:0048437,GO:0048518,GO:0048519,GO:0048523,GO:0048608,GO:0048638,GO:0048640,GO:0048731,GO:0048831,GO:0048856,GO:0050789,GO:0050793,GO:0050794,GO:0051093,GO:0051094,GO:0051239,GO:0051240,GO:0051241,GO:0051603,GO:0051865,GO:0061458,GO:0061630,GO:0061659,GO:0065007,GO:0070647,GO:0071704,GO:0090567,GO:0099402,GO:0140096,GO:1900055,GO:1900057,GO:1901564,GO:1901565,GO:1901575,GO:1905623,GO:2000024,GO:2000026	GO:0046621	negative regulation of organ growth	GO:0031624	ubiquitin conjugating enzyme binding	NA	NA	zf-RING_2;zf-C3HC4_2;zf-rbx1;zf-RING_11;zf-C3HC4;zf-RING_5;zf-RING_UBOX;zf-C3HC4_3	PF13639.9;PF13923.9;PF12678.10;PF17123.8;PF00097.28;PF14634.9;PF13445.9;PF13920.9	Ring_finger_domain;Zinc_finger,_C3HC4_type_(RING_finger);RING-H2_zinc_finger_domain;RING-like_zinc_finger;Zinc_finger,_C3HC4_type_(RING_finger);zinc-RING_finger_domain;RING-type_zinc-finger;Zinc_finger,_C3HC4_type_(RING_finger)
Sp9512.a02.11.g07820_p1	137	119	165	88	84	15						NA	NA	NA	NA	NA	NA	NA	NA	NA
Sp9512.a02.11.g07830_p1	4	12	0	5	4	3		RING-H2 finger protein	ubiquitin protein ligase activity	GO:0061630	GO:0003674,GO:0003824,GO:0004842,GO:0006464,GO:0006508,GO:0006511,GO:0006807,GO:0008150,GO:0008152,GO:0009056,GO:0009057,GO:0009987,GO:0010498,GO:0016567,GO:0016740,GO:0019538,GO:0019787,GO:0019941,GO:0030163,GO:0032446,GO:0036211,GO:0043161,GO:0043170,GO:0043412,GO:0043632,GO:0044237,GO:0044238,GO:0044248,GO:0044257,GO:0044260,GO:0044265,GO:0044267,GO:0051603,GO:0061630,GO:0061659,GO:0070647,GO:0071704,GO:0140096,GO:1901564,GO:1901565,GO:1901575	GO:0043161	proteasome-mediated ubiquitin-dependent protein catabolic process	GO:0061630	ubiquitin protein ligase activity	NA	NA	zf-RING_2;zf-rbx1;zf-C3HC4_2;zf-RING_UBOX;zf-RING_11;zf-C3HC4;zf-RING_5;zf-C3HC4_3;zf-RING_16;zf-ANAPC11;Prok-RING_4;zf-RING_10	PF13639.9;PF12678.10;PF13923.9;PF13445.9;PF17123.8;PF00097.28;PF14634.9;PF13920.9;PF17120.8;PF12861.10;PF14447.9;PF16685.8	Ring_finger_domain;RING-H2_zinc_finger_domain;Zinc_finger,_C3HC4_type_(RING_finger);RING-type_zinc-finger;RING-like_zinc_finger;Zinc_finger,_C3HC4_type_(RING_finger);zinc-RING_finger_domain;Zinc_finger,_C3HC4_type_(RING_finger);RING/Ubox_like_zinc-binding_domain;Anaphase-promoting_complex_subunit_11_RING-H2_finger;Prokaryotic_RING_finger_family_4;zinc_RING_finger_of_MSL2
Sp9512.a02.11.g07840_p1	266	188	227	344	364	304		HAUS augmin-like complex subunit	spindle	GO:0005819	GO:0005575,GO:0005622,GO:0005623,GO:0005819,GO:0005856,GO:0015630,GO:0043226,GO:0043228,GO:0043229,GO:0043232,GO:0044422,GO:0044424,GO:0044430,GO:0044446,GO:0044464	NA	NA	NA	NA	GO:0005819	spindle	APG6_N	PF17675.4	Apg6_coiled-coil_region
Sp9512.a02.11.g07850_p1	117	55	85	95	58	31						NA	NA	NA	NA	NA	NA	NA	NA	NA
Sp9512.a02.11.g07860_p1	0	0	0	1	36	17		Homeobox-leucine zipper protein	abscisic acid-activated signaling pathway	GO:0009738	GO:0001101,GO:0003674,GO:0003700,GO:0006355,GO:0006950,GO:0007154,GO:0007165,GO:0008150,GO:0009414,GO:0009415,GO:0009628,GO:0009719,GO:0009725,GO:0009735,GO:0009737,GO:0009738,GO:0009755,GO:0009889,GO:0009987,GO:0010033,GO:0010035,GO:0010468,GO:0010556,GO:0019219,GO:0019222,GO:0023052,GO:0031323,GO:0031326,GO:0032870,GO:0033993,GO:0042221,GO:0050789,GO:0050794,GO:0050896,GO:0051171,GO:0051252,GO:0051716,GO:0060255,GO:0065007,GO:0070887,GO:0071215,GO:0071229,GO:0071310,GO:0071396,GO:0071495,GO:0080090,GO:0097305,GO:0097306,GO:0140110,GO:1901700,GO:1901701,GO:1903506,GO:2000112,GO:2001141	GO:0009738	abscisic acid-activated signaling pathway	GO:0003700	DNA-binding transcription factor activity	NA	NA	Homeodomain;HALZ;Homeobox_KN;PI3K_P85_iSH2	PF00046.32;PF02183.21;PF05920.14;PF16454.8	Homeodomain;Homeobox_associated_leucine_zipper;Homeobox_KN_domain;Phosphatidylinositol_3-kinase_regulatory_subunit_P85_inter-SH2_domain
Sp9512.a02.11.g07870_p1	0	0	0	0	3	0		homeobox associated leucin zipper	DNA-binding transcription factor activity	GO:0003700	GO:0003674,GO:0003700,GO:0006355,GO:0008150,GO:0009889,GO:0010468,GO:0010556,GO:0019219,GO:0019222,GO:0031323,GO:0031326,GO:0050789,GO:0050794,GO:0051171,GO:0051252,GO:0060255,GO:0065007,GO:0080090,GO:0140110,GO:1903506,GO:2000112,GO:2001141	GO:0006355	regulation of transcription, DNA-templated	GO:0003700	DNA-binding transcription factor activity	NA	NA	Homeodomain;HALZ;Homeobox_KN;HTH_Crp_2	PF00046.32;PF02183.21;PF05920.14;PF13545.9	Homeodomain;Homeobox_associated_leucine_zipper;Homeobox_KN_domain;Crp-like_helix-turn-helix_domain
Sp9512.a02.11.g07880_p1	0	0	0	0	0	0						NA	NA	NA	NA	NA	NA	NA	NA	NA
Sp9512.a02.11.g07890_p1	285	131	142	223	1283	68						NA	NA	NA	NA	NA	NA	NA	NA	NA
Sp9512.a02.11.g07900_p1	1070	567	471	698	1217	2187	WRKY17	WRKY transcription factor	calmodulin binding	GO:0005516	GO:0003674,GO:0003676,GO:0003677,GO:0003700,GO:0005488,GO:0005515,GO:0005516,GO:0005575,GO:0005622,GO:0005623,GO:0005634,GO:0006355,GO:0006950,GO:0006952,GO:0008150,GO:0009605,GO:0009607,GO:0009617,GO:0009889,GO:0010033,GO:0010200,GO:0010243,GO:0010468,GO:0010556,GO:0019219,GO:0019222,GO:0031323,GO:0031326,GO:0042221,GO:0042493,GO:0042742,GO:0043207,GO:0043226,GO:0043227,GO:0043229,GO:0043231,GO:0043565,GO:0044424,GO:0044464,GO:0050789,GO:0050794,GO:0050896,GO:0051171,GO:0051252,GO:0051704,GO:0051707,GO:0060255,GO:0065007,GO:0080090,GO:0097159,GO:0098542,GO:0140110,GO:1901363,GO:1901698,GO:1901700,GO:1903506,GO:2000112,GO:2001141	GO:0010200	response to chitin	GO:0005516	calmodulin binding	GO:0005634	nucleus	Plant_zn_clust	PF10533.12	Plant_zinc_cluster_domain
Sp9512.a02.11.g07910_p1	1201	733	797	814	1731	921		Exo70 exocyst complex subunit	exocytosis	GO:0006887	GO:0006810,GO:0006887,GO:0008150,GO:0009987,GO:0016192,GO:0032940,GO:0046903,GO:0051179,GO:0051234	GO:0006887	exocytosis	NA	NA	NA	NA	Exo70	PF03081.18	Exo70_exocyst_complex_subunit
Sp9512.a02.11.g07920_p1	1115	805	1335	705	1409	697		RNA binding				NA	NA	NA	NA	NA	NA	CENP-B_dimeris	PF09026.13	Centromere_protein_B_dimerisation_domain
Sp9512.a02.11.g07930_p1	913	393	504	411	1014	643	PIN2	May act as a component of the auxin efflux carrier	basal plasma membrane	GO:0009925	GO:0000323,GO:0001666,GO:0003674,GO:0005215,GO:0005575,GO:0005622,GO:0005623,GO:0005737,GO:0005773,GO:0005783,GO:0005886,GO:0006810,GO:0006950,GO:0008150,GO:0009605,GO:0009606,GO:0009628,GO:0009629,GO:0009630,GO:0009719,GO:0009723,GO:0009725,GO:0009733,GO:0009743,GO:0009746,GO:0009749,GO:0009914,GO:0009921,GO:0009925,GO:0009926,GO:0009958,GO:0009966,GO:0010033,GO:0010252,GO:0010315,GO:0010329,GO:0010646,GO:0010817,GO:0010928,GO:0012505,GO:0015562,GO:0016020,GO:0016323,GO:0022857,GO:0023051,GO:0032991,GO:0034284,GO:0036293,GO:0042221,GO:0042592,GO:0043226,GO:0043227,GO:0043229,GO:0043231,GO:0044424,GO:0044425,GO:0044444,GO:0044459,GO:0044464,GO:0045178,GO:0048583,GO:0048878,GO:0050789,GO:0050794,GO:0050896,GO:0051179,GO:0051234,GO:0055085,GO:0060918,GO:0065007,GO:0065008,GO:0070482,GO:0071944,GO:0080161,GO:0098590,GO:0098796,GO:0098797,GO:1901700	GO:0010315	auxin efflux	GO:0010329	auxin efflux transmembrane transporter activity	GO:0009925	basal plasma membrane	Mem_trans;Prefoldin_2	PF03547.21;PF01920.23	Membrane_transport_protein;Prefoldin_subunit
Sp9512.a02.11.g07940_p1	224	104	132	38	58	54		Peptidyl-tRNA hydrolase PTH2				NA	NA	NA	NA	NA	NA	PTH2	PF01981.19	Peptidyl-tRNA_hydrolase_PTH2
Sp9512.a02.11.g07950_p1	205	118	117	101	289	174		choline monooxygenase				NA	NA	NA	NA	NA	NA	Ring_hydroxyl_A;HTH_PafC	PF00848.22;PF19187.3	Ring_hydroxylating_alpha_subunit_(catalytic_domain);PafC_helix-turn-helix_domain
Sp9512.a02.11.g07960_p1	11515	8243	11233	15073	9862	7696	RPL7	60S ribosomal protein	maturation of LSU-rRNA from tricistronic rRNA transcript (SSU-rRNA, 5.8S rRNA, LSU-rRNA)	GO:0000463	GO:0000463,GO:0000470,GO:0002181,GO:0003674,GO:0003676,GO:0003723,GO:0003729,GO:0003735,GO:0005198,GO:0005488,GO:0005575,GO:0005618,GO:0005622,GO:0005623,GO:0005737,GO:0005773,GO:0005774,GO:0005829,GO:0005840,GO:0005844,GO:0005886,GO:0006139,GO:0006364,GO:0006396,GO:0006412,GO:0006518,GO:0006725,GO:0006807,GO:0008150,GO:0008152,GO:0009058,GO:0009059,GO:0009507,GO:0009536,GO:0009987,GO:0010467,GO:0015934,GO:0016020,GO:0016070,GO:0016072,GO:0019538,GO:0022613,GO:0022625,GO:0022626,GO:0030312,GO:0031090,GO:0032991,GO:0034470,GO:0034641,GO:0034645,GO:0034660,GO:0042254,GO:0042273,GO:0042788,GO:0043043,GO:0043170,GO:0043226,GO:0043227,GO:0043228,GO:0043229,GO:0043231,GO:0043232,GO:0043603,GO:0043604,GO:0044085,GO:0044237,GO:0044238,GO:0044249,GO:0044260,GO:0044267,GO:0044271,GO:0044391,GO:0044422,GO:0044424,GO:0044437,GO:0044444,GO:0044445,GO:0044446,GO:0044464,GO:0046483,GO:0071704,GO:0071840,GO:0071944,GO:0090304,GO:0097159,GO:0098588,GO:0098805,GO:1901360,GO:1901363,GO:1901564,GO:1901566,GO:1901576,GO:1990904	GO:0000463	maturation of LSU-rRNA from tricistronic rRNA transcript (SSU-rRNA, 5.8S rRNA, LSU-rRNA)	GO:0003735	structural constituent of ribosome	GO:0042788	polysomal ribosome	Ribosomal_L30;Ribosomal_L30_N	PF00327.23;PF08079.15	Ribosomal_protein_L30p/L7e;Ribosomal_L30_N-terminal_domain
Sp9512.a02.11.g07970_p1	74	64	58	76	269	179		vascular transport	vascular transport	GO:0010232	GO:0005575,GO:0005622,GO:0005623,GO:0005737,GO:0006810,GO:0008150,GO:0009507,GO:0009536,GO:0010232,GO:0010233,GO:0032501,GO:0033500,GO:0042592,GO:0043226,GO:0043227,GO:0043229,GO:0043231,GO:0044424,GO:0044444,GO:0044464,GO:0048878,GO:0051179,GO:0051234,GO:0065007,GO:0065008	GO:0010233	phloem transport	NA	NA	GO:0009507	chloroplast	NA	NA	NA
Sp9512.a02.11.g07980_p1	894	579	456	388	1510	1107		Calcineurin-like phosphoesterase	acid phosphatase activity	GO:0003993	GO:0003674,GO:0003824,GO:0003993,GO:0006793,GO:0006796,GO:0008150,GO:0008152,GO:0009987,GO:0016311,GO:0016787,GO:0016788,GO:0016791,GO:0042578,GO:0044237	GO:0016311	dephosphorylation	GO:0003993	acid phosphatase activity	NA	NA	Metallophos	PF00149.31	Calcineurin-like_phosphoesterase
Sp9512.a02.11.g07990_p1	120	72	85	322	316	169		inactive purple acid phosphatase	acid phosphatase activity	GO:0003993	GO:0003674,GO:0003824,GO:0003993,GO:0006793,GO:0006796,GO:0008150,GO:0008152,GO:0009987,GO:0016311,GO:0016787,GO:0016788,GO:0016791,GO:0042578,GO:0044237	GO:0016311	dephosphorylation	GO:0003993	acid phosphatase activity	NA	NA	Metallophos;Metallophos_2	PF00149.31;PF12850.10	Calcineurin-like_phosphoesterase;Calcineurin-like_phosphoesterase_superfamily_domain
Sp9512.a02.11.g08000_p1	17	8	6	30	28	7		Zinc finger family protein	blue light signaling pathway	GO:0009785	GO:0003674,GO:0003700,GO:0005575,GO:0005622,GO:0005623,GO:0005634,GO:0005737,GO:0006355,GO:0006996,GO:0007154,GO:0007165,GO:0007275,GO:0008150,GO:0009314,GO:0009416,GO:0009628,GO:0009637,GO:0009639,GO:0009640,GO:0009657,GO:0009658,GO:0009785,GO:0009791,GO:0009889,GO:0009890,GO:0009892,GO:0009909,GO:0009987,GO:0010017,GO:0010033,GO:0010200,GO:0010243,GO:0010468,GO:0010556,GO:0010558,GO:0010605,GO:0010629,GO:0016043,GO:0019219,GO:0019222,GO:0023052,GO:0030522,GO:0031323,GO:0031324,GO:0031326,GO:0031327,GO:0032501,GO:0032502,GO:0042221,GO:0042493,GO:0043226,GO:0043227,GO:0043229,GO:0043231,GO:0044424,GO:0044464,GO:0045892,GO:0045934,GO:0048519,GO:0048523,GO:0048580,GO:0048831,GO:0048856,GO:0050789,GO:0050793,GO:0050794,GO:0050896,GO:0051171,GO:0051172,GO:0051239,GO:0051252,GO:0051253,GO:0051716,GO:0060255,GO:0065007,GO:0071214,GO:0071478,GO:0071482,GO:0071483,GO:0071489,GO:0071840,GO:0080090,GO:0104004,GO:0140110,GO:1901698,GO:1901700,GO:1902679,GO:1903506,GO:1903507,GO:2000026,GO:2000112,GO:2000113,GO:2000241,GO:2001141	GO:0009785	blue light signaling pathway	GO:0003700	DNA-binding transcription factor activity	GO:0005634	nucleus	NA	NA	NA
Sp9512.a02.11.g08010_p1	628	370	214	251	1203	551		Mitotic checkpoint regulator, MAD2B-interacting				NA	NA	NA	NA	NA	NA	PRCC	PF10253.12	Mitotic_checkpoint_regulator,_MAD2B-interacting
Sp9512.a02.11.g08020_p1	153	95	99	73	164	85		RING FYVE PHD zinc finger superfamily protein	RNA polymerase binding	GO:0070063	GO:0003674,GO:0005488,GO:0005515,GO:0019899,GO:0070063	NA	NA	GO:0070063	RNA polymerase binding	NA	NA	Ragweed_pollen	PF03913.16	Ragweed_group_5_pollen_allergen
Sp9512.a02.11.g08030_p1	74	36	65	36	146	48						NA	NA	NA	NA	NA	NA	NA	NA	NA
Sp9512.a02.11.g08040_p1	319	210	184	168	811	5	HMA3	haloacid dehalogenase-like hydrolase	response to cobalt ion	GO:0032025	GO:0000041,GO:0005575,GO:0005622,GO:0005623,GO:0005737,GO:0005773,GO:0005774,GO:0005886,GO:0005911,GO:0006810,GO:0006811,GO:0006812,GO:0006829,GO:0006950,GO:0008150,GO:0009506,GO:0009636,GO:0010035,GO:0010038,GO:0010043,GO:0015691,GO:0016020,GO:0030001,GO:0030054,GO:0031090,GO:0032025,GO:0042221,GO:0042592,GO:0043226,GO:0043227,GO:0043229,GO:0043231,GO:0044422,GO:0044424,GO:0044437,GO:0044444,GO:0044446,GO:0044464,GO:0046686,GO:0048878,GO:0050801,GO:0050896,GO:0051179,GO:0051234,GO:0055044,GO:0055065,GO:0055069,GO:0055076,GO:0055080,GO:0061687,GO:0065007,GO:0065008,GO:0070838,GO:0071585,GO:0071944,GO:0072507,GO:0072511,GO:0097501,GO:0098588,GO:0098754,GO:0098771,GO:0098805,GO:1990170	GO:0032025	response to cobalt ion	NA	NA	GO:0005774	vacuolar membrane	E1-E2_ATPase;Hydrolase;Hydrolase_3	PF00122.23;PF00702.29;PF08282.15	E1-E2_ATPase;haloacid_dehalogenase-like_hydrolase;haloacid_dehalogenase-like_hydrolase
Sp9512.a02.11.g08050_p1	133	87	89	68	372	70		Protein of unknown function (DUF1666)				NA	NA	NA	NA	NA	NA	DUF1666	PF07891.15	Protein_of_unknown_function_(DUF1666)
Sp9512.a02.11.g08060_p1	4049	3100	4273	4915	2754	1231		Belongs to the eukaryotic ribosomal protein P1 P2 family	polysomal ribosome	GO:0042788	GO:0003674,GO:0003735,GO:0005198,GO:0005575,GO:0005622,GO:0005623,GO:0005634,GO:0005737,GO:0005829,GO:0005840,GO:0005844,GO:0005886,GO:0016020,GO:0022626,GO:0032991,GO:0042788,GO:0043226,GO:0043227,GO:0043228,GO:0043229,GO:0043231,GO:0043232,GO:0044424,GO:0044444,GO:0044445,GO:0044464,GO:0071944,GO:1990904	NA	NA	GO:0003735	structural constituent of ribosome	GO:0042788	polysomal ribosome	Ribosomal_60s;DUF2076	PF00428.22;PF09849.12	60s_Acidic_ribosomal_protein;Uncharacterized_protein_conserved_in_bacteria_(DUF2076)
Sp9512.a02.11.g08070_p1	1	0	3	0	11	0		Auxin responsive protein				NA	NA	NA	NA	NA	NA	Auxin_inducible	PF02519.17	Auxin_responsive_protein
Sp9512.a02.11.g08080_p1	158	96	115	97	650	646		RNA pseudouridylate synthase	tRNA pseudouridine synthesis	GO:0031119	GO:0001522,GO:0003674,GO:0003824,GO:0005575,GO:0005622,GO:0005623,GO:0005737,GO:0005739,GO:0006139,GO:0006396,GO:0006399,GO:0006400,GO:0006725,GO:0006807,GO:0008033,GO:0008150,GO:0008152,GO:0009451,GO:0009982,GO:0009987,GO:0010467,GO:0016070,GO:0016853,GO:0016866,GO:0031119,GO:0034470,GO:0034641,GO:0034660,GO:0043170,GO:0043226,GO:0043227,GO:0043229,GO:0043231,GO:0043412,GO:0044237,GO:0044238,GO:0044424,GO:0044444,GO:0044464,GO:0046483,GO:0071704,GO:0090304,GO:1901360	GO:0031119	tRNA pseudouridine synthesis	GO:0009982	pseudouridine synthase activity	GO:0005739	mitochondrion	PseudoU_synth_2	PF00849.25	RNA_pseudouridylate_synthase
Sp9512.a02.11.g08090_p1	457	525	360	278	18	0		Auxin response factors (ARFs) are transcriptional factors that bind specifically to the DNA sequence 5'-TGTCTC-3' found in the auxin-responsive promoter elements (AuxREs)	phototropism	GO:0009638	GO:0003674,GO:0003676,GO:0003677,GO:0003700,GO:0005488,GO:0005575,GO:0005622,GO:0005623,GO:0005634,GO:0006355,GO:0007154,GO:0007165,GO:0007275,GO:0008150,GO:0009314,GO:0009416,GO:0009605,GO:0009606,GO:0009628,GO:0009629,GO:0009630,GO:0009637,GO:0009638,GO:0009653,GO:0009719,GO:0009723,GO:0009725,GO:0009733,GO:0009785,GO:0009791,GO:0009889,GO:0009891,GO:0009893,GO:0009987,GO:0010015,GO:0010033,GO:0010101,GO:0010102,GO:0010311,GO:0010468,GO:0010556,GO:0010557,GO:0010604,GO:0010628,GO:0019219,GO:0019222,GO:0022622,GO:0023052,GO:0030522,GO:0031323,GO:0031325,GO:0031326,GO:0031328,GO:0032501,GO:0032502,GO:0042221,GO:0043226,GO:0043227,GO:0043229,GO:0043231,GO:0044424,GO:0044464,GO:0045893,GO:0045935,GO:0048364,GO:0048366,GO:0048367,GO:0048518,GO:0048522,GO:0048527,GO:0048528,GO:0048646,GO:0048731,GO:0048827,GO:0048856,GO:0050789,GO:0050794,GO:0050896,GO:0051171,GO:0051173,GO:0051252,GO:0051254,GO:0051716,GO:0060255,GO:0065007,GO:0071214,GO:0071478,GO:0071482,GO:0071483,GO:0080090,GO:0090696,GO:0090697,GO:0090698,GO:0097159,GO:0099402,GO:0104004,GO:0140110,GO:1901363,GO:1902680,GO:1903506,GO:1903508,GO:1905392,GO:1905393,GO:2000112,GO:2001141	GO:0009638	phototropism	GO:0003677	DNA binding	GO:0005634	nucleus	Auxin_resp;B3;AUX_IAA	PF06507.16;PF02362.24;PF02309.19	Auxin_response_factor;B3_DNA_binding_domain;AUX/IAA_family
Sp9512.a02.11.g08100_p1	3294	1514	1737	1611	3069	1718		The proteasome is a multicatalytic proteinase complex which is characterized by its ability to cleave peptides with Arg, Phe, Tyr, Leu, and Glu adjacent to the leaving group at neutral or slightly basic pH	proteasome core complex, beta-subunit complex	GO:0019774	GO:0000502,GO:0005575,GO:0005622,GO:0005623,GO:0005839,GO:0019774,GO:0032991,GO:0044424,GO:0044464,GO:1902494,GO:1905368,GO:1905369	NA	NA	NA	NA	GO:0019774	proteasome core complex, beta-subunit complex	Proteasome	PF00227.29	Proteasome_subunit
Sp9512.a02.11.g08110_p1	0	1	0	0	2	0	CAX5	Belongs to the Ca(2 ) cation antiporter (CaCA) (TC 2.A.19) family	calcium:proton antiporter activity	GO:0015369	GO:0000325,GO:0003674,GO:0005215,GO:0005575,GO:0005622,GO:0005623,GO:0005737,GO:0005773,GO:0005774,GO:0006810,GO:0006811,GO:0006812,GO:0006816,GO:0008150,GO:0008324,GO:0009705,GO:0015075,GO:0015077,GO:0015078,GO:0015085,GO:0015291,GO:0015297,GO:0015298,GO:0015299,GO:0015318,GO:0015368,GO:0015369,GO:0015491,GO:0015672,GO:0016020,GO:0022804,GO:0022857,GO:0022890,GO:0030001,GO:0031090,GO:0034220,GO:0043226,GO:0043227,GO:0043229,GO:0043231,GO:0044422,GO:0044424,GO:0044437,GO:0044444,GO:0044446,GO:0044464,GO:0046873,GO:0051139,GO:0051179,GO:0051234,GO:0055085,GO:0070588,GO:0070838,GO:0072511,GO:0098588,GO:0098655,GO:0098660,GO:0098662,GO:0098805,GO:0099516,GO:1902600	GO:0070588	calcium ion transmembrane transport	GO:0015369	calcium:proton antiporter activity	GO:0009705	plant-type vacuole membrane	Na_Ca_ex	PF01699.27	Sodium/calcium_exchanger_protein
Sp9512.a02.11.g08120_p1	1222	648	652	507	1341	771		serine threonine-protein kinase	intracellular signal transduction	GO:0035556	GO:0003674,GO:0003824,GO:0004672,GO:0005575,GO:0005622,GO:0005623,GO:0005737,GO:0006464,GO:0006468,GO:0006793,GO:0006796,GO:0006807,GO:0007154,GO:0007165,GO:0008150,GO:0008152,GO:0009987,GO:0016301,GO:0016310,GO:0016740,GO:0016772,GO:0016773,GO:0019538,GO:0023052,GO:0035556,GO:0036211,GO:0043170,GO:0043412,GO:0044237,GO:0044238,GO:0044260,GO:0044267,GO:0044424,GO:0044464,GO:0050789,GO:0050794,GO:0050896,GO:0051716,GO:0065007,GO:0071704,GO:0140096,GO:1901564	GO:0035556	intracellular signal transduction	GO:0004672	protein kinase activity	GO:0005737	cytoplasm	PK_Tyr_Ser-Thr;Pkinase;ABC1;Haspin_kinase;APH	PF07714.20;PF00069.28;PF03109.19;PF12330.11;PF01636.26	Protein_tyrosine_and_serine/threonine_kinase;Protein_kinase_domain;ABC1_atypical_kinase-like_domain;Haspin_like_kinase_domain;Phosphotransferase_enzyme_family
Sp9512.a02.11.g08130_p1	405	226	253	293	158	32						NA	NA	NA	NA	NA	NA	HSBP1	PF06825.15	Heat_shock_factor_binding_protein_1
Sp9512.a02.11.g08140_p1	0	0	0	0	1	0						NA	NA	NA	NA	NA	NA	NA	NA	NA
Sp9512.a02.11.g08150_p1	0	0	0	0	0	0						NA	NA	NA	NA	NA	NA	NA	NA	NA
Sp9512.a02.120.g00010_p1	0	0	0	0	0	0		Polygalacturonase	pectin catabolic process	GO:0045490	GO:0000003,GO:0000272,GO:0003006,GO:0003674,GO:0003824,GO:0004553,GO:0004650,GO:0005975,GO:0005976,GO:0007275,GO:0007276,GO:0008150,GO:0008152,GO:0009056,GO:0009057,GO:0009555,GO:0009664,GO:0009791,GO:0009827,GO:0009830,GO:0009838,GO:0009900,GO:0009901,GO:0009908,GO:0009987,GO:0010047,GO:0010393,GO:0016043,GO:0016052,GO:0016787,GO:0016798,GO:0017144,GO:0019953,GO:0022411,GO:0022412,GO:0022414,GO:0030154,GO:0032501,GO:0032502,GO:0032504,GO:0042545,GO:0042737,GO:0043170,GO:0044237,GO:0044238,GO:0044248,GO:0044277,GO:0044703,GO:0045229,GO:0045488,GO:0045490,GO:0048229,GO:0048232,GO:0048235,GO:0048367,GO:0048437,GO:0048438,GO:0048443,GO:0048466,GO:0048608,GO:0048609,GO:0048653,GO:0048731,GO:0048827,GO:0048856,GO:0048869,GO:0051704,GO:0055046,GO:0061458,GO:0071554,GO:0071555,GO:0071669,GO:0071704,GO:0071840,GO:0090567,GO:0099402,GO:1901575	GO:0045490	pectin catabolic process	GO:0004650	polygalacturonase activity	NA	NA	Glyco_hydro_28;Beta_helix;NosD	PF00295.20;PF13229.9;PF05048.16	Glycosyl_hydrolases_family_28;Right_handed_beta_helix_region;Periplasmic_copper-binding_protein_(NosD)
Sp9512.a02.123.g00010_p1	0	0	0	0	0	0		Auxin responsive protein				NA	NA	NA	NA	NA	NA	Auxin_inducible	PF02519.17	Auxin_responsive_protein
Sp9512.a02.124.g00010_tRNA1	0	0	0	0	0	0	NA	NA	NA	NA	NA	NA	NA	NA	NA	NA	NA	NA	NA	NA
Sp9512.a02.126.g00010_tRNA1	1	0	0	0	0	0	NA	NA	NA	NA	NA	NA	NA	NA	NA	NA	NA	NA	NA	NA
Sp9512.a02.12.g00010_p1	8593	5661	10856	2989	3773	318		Raffinose synthase or seed imbibition protein Sip1				NA	NA	NA	NA	NA	NA	Raffinose_syn	PF05691.15	Raffinose_synthase_or_seed_imbibition_protein_Sip1
Sp9512.a02.12.g00020_p1	542	460	472	296	239	211						NA	NA	NA	NA	NA	NA	NA	NA	NA
Sp9512.a02.12.g00030_p1	39	11	7	3	13	23		Phosphoribosyl transferase domain	adenine salvage	GO:0006168	GO:0003674,GO:0003824,GO:0003999,GO:0005215,GO:0005575,GO:0005622,GO:0005623,GO:0005737,GO:0005794,GO:0005829,GO:0005886,GO:0006139,GO:0006144,GO:0006168,GO:0006725,GO:0006807,GO:0006810,GO:0006811,GO:0006817,GO:0006820,GO:0008150,GO:0008152,GO:0008509,GO:0009058,GO:0009112,GO:0009113,GO:0009987,GO:0012505,GO:0015075,GO:0015103,GO:0015114,GO:0015318,GO:0015698,GO:0016020,GO:0016740,GO:0016757,GO:0016763,GO:0018130,GO:0019438,GO:0022857,GO:0034220,GO:0034641,GO:0034654,GO:0035435,GO:0042440,GO:0043094,GO:0043096,GO:0043101,GO:0043226,GO:0043227,GO:0043229,GO:0043231,GO:0044237,GO:0044238,GO:0044249,GO:0044271,GO:0044281,GO:0044424,GO:0044444,GO:0044464,GO:0046083,GO:0046084,GO:0046112,GO:0046148,GO:0046483,GO:0051179,GO:0051234,GO:0055085,GO:0055086,GO:0071704,GO:0071944,GO:0072521,GO:0072522,GO:0098656,GO:0098660,GO:0098661,GO:1901360,GO:1901362,GO:1901564,GO:1901566,GO:1901576	GO:0006168	adenine salvage	GO:0003999	adenine phosphoribosyltransferase activity	GO:0005794	Golgi apparatus	Pribosyltran;UPRTase;PRTase_2	PF00156.30;PF14681.9;PF15609.9	Phosphoribosyl_transferase_domain;Uracil_phosphoribosyltransferase;Phosphoribosyl_transferase
Sp9512.a02.12.g00040_p1	951	452	622	584	854	533		Protein of unknown function (DUF3128)				NA	NA	NA	NA	NA	NA	DUF3128	PF11326.11	Protein_of_unknown_function_(DUF3128)
Sp9512.a02.12.g00050_p1	519	264	193	217	457	223		Pentatricopeptide repeat-containing protein	endonuclease activity	GO:0004519	GO:0003674,GO:0003676,GO:0003723,GO:0003824,GO:0004518,GO:0004519,GO:0005488,GO:0005575,GO:0005622,GO:0005623,GO:0006139,GO:0006725,GO:0006807,GO:0008150,GO:0008152,GO:0009451,GO:0009987,GO:0016070,GO:0016787,GO:0016788,GO:0034641,GO:0043170,GO:0043226,GO:0043227,GO:0043229,GO:0043231,GO:0043412,GO:0044237,GO:0044238,GO:0044424,GO:0044464,GO:0046483,GO:0071704,GO:0090304,GO:0090305,GO:0097159,GO:1901360,GO:1901363	GO:0009451	RNA modification	GO:0004519	endonuclease activity	GO:0043231	intracellular membrane-bounded organelle	DYW_deaminase;PPR;PPR_2;PPR_1;PPR_3;PPR_long	PF14432.9;PF01535.23;PF13041.9;PF12854.10;PF13812.9;PF17177.7	DYW_family_of_nucleic_acid_deaminases;PPR_repeat;PPR_repeat_family;PPR_repeat;Pentatricopeptide_repeat_domain;Pentacotripeptide-repeat_region_of_PRORP
Sp9512.a02.12.g00060_p1	15696	6273	5402	3599	21383	9598		Pyruvate kinase	pyruvate kinase activity	GO:0004743	GO:0003674,GO:0003824,GO:0004743,GO:0005575,GO:0005622,GO:0005623,GO:0005737,GO:0005829,GO:0005975,GO:0006082,GO:0006090,GO:0006091,GO:0006096,GO:0006139,GO:0006163,GO:0006164,GO:0006165,GO:0006725,GO:0006732,GO:0006733,GO:0006753,GO:0006754,GO:0006757,GO:0006793,GO:0006796,GO:0006807,GO:0008150,GO:0008152,GO:0009056,GO:0009058,GO:0009108,GO:0009117,GO:0009123,GO:0009124,GO:0009126,GO:0009127,GO:0009132,GO:0009135,GO:0009141,GO:0009142,GO:0009144,GO:0009145,GO:0009150,GO:0009152,GO:0009156,GO:0009161,GO:0009165,GO:0009166,GO:0009167,GO:0009168,GO:0009179,GO:0009185,GO:0009199,GO:0009201,GO:0009205,GO:0009206,GO:0009259,GO:0009260,GO:0009987,GO:0016052,GO:0016053,GO:0016310,GO:0016740,GO:0016772,GO:0016773,GO:0017144,GO:0018130,GO:0019359,GO:0019362,GO:0019363,GO:0019438,GO:0019439,GO:0019637,GO:0019693,GO:0019752,GO:0032787,GO:0034404,GO:0034641,GO:0034654,GO:0034655,GO:0042866,GO:0043436,GO:0044237,GO:0044238,GO:0044248,GO:0044249,GO:0044270,GO:0044271,GO:0044281,GO:0044283,GO:0044424,GO:0044444,GO:0044464,GO:0046031,GO:0046034,GO:0046390,GO:0046394,GO:0046434,GO:0046483,GO:0046496,GO:0046700,GO:0046939,GO:0051186,GO:0051188,GO:0055086,GO:0071704,GO:0072330,GO:0072521,GO:0072522,GO:0072524,GO:0072525,GO:0090407,GO:1901135,GO:1901137,GO:1901292,GO:1901293,GO:1901360,GO:1901361,GO:1901362,GO:1901564,GO:1901566,GO:1901575,GO:1901576	GO:0006096	glycolytic process	GO:0004743	pyruvate kinase activity	GO:0005829	cytosol	PK;PK_C;RibD_C	PF00224.24;PF02887.19;PF01872.20	Pyruvate_kinase,_barrel_domain;Pyruvate_kinase,_alpha/beta_domain;RibD_C-terminal_domain
Sp9512.a02.12.g00070_p1	635	420	274	246	1123	628		MRNA cap guanine-N7 methyltransferase	mRNA (guanine-N7-)-methyltransferase activity	GO:0004482	GO:0001510,GO:0003674,GO:0003824,GO:0004482,GO:0005575,GO:0005622,GO:0005623,GO:0005634,GO:0005845,GO:0006139,GO:0006370,GO:0006396,GO:0006397,GO:0006725,GO:0006807,GO:0008150,GO:0008152,GO:0008168,GO:0008170,GO:0008173,GO:0008174,GO:0008757,GO:0009451,GO:0009452,GO:0009987,GO:0010467,GO:0016070,GO:0016071,GO:0016556,GO:0016740,GO:0016741,GO:0032259,GO:0032991,GO:0034518,GO:0034641,GO:0036260,GO:0036265,GO:0043170,GO:0043226,GO:0043227,GO:0043229,GO:0043231,GO:0043412,GO:0043414,GO:0044237,GO:0044238,GO:0044260,GO:0044424,GO:0044464,GO:0046483,GO:0071704,GO:0080009,GO:0090304,GO:0106005,GO:0140098,GO:1901360	GO:0106005	RNA 5'-cap (guanine-N7)-methylation	GO:0004482	mRNA (guanine-N7-)-methyltransferase activity	GO:0005845	mRNA cap binding complex	Pox_MCEL;Methyltransf_25;Methyltransf_31;Methyltransf_12;Methyltransf_11;Methyltransf_23	PF03291.19;PF13649.9;PF13847.9;PF08242.15;PF08241.15;PF13489.9	mRNA_capping_enzyme;Methyltransferase_domain;Methyltransferase_domain;Methyltransferase_domain;Methyltransferase_domain;Methyltransferase_domain
Sp9512.a02.12.g00080_p1	56	17	4	32	248	37		GABA transporter 1-like	gamma-aminobutyric acid transmembrane transporter activity	GO:0015185	GO:0003333,GO:0003674,GO:0005215,GO:0005326,GO:0005342,GO:0005575,GO:0005623,GO:0005886,GO:0006810,GO:0006811,GO:0006820,GO:0006836,GO:0006865,GO:0008028,GO:0008150,GO:0008509,GO:0008514,GO:0015075,GO:0015171,GO:0015185,GO:0015318,GO:0015711,GO:0015718,GO:0015812,GO:0015849,GO:0016020,GO:0022857,GO:0034220,GO:0044464,GO:0046942,GO:0046943,GO:0051179,GO:0051234,GO:0055085,GO:0071702,GO:0071705,GO:0071944,GO:0098656,GO:1903825,GO:1905039	GO:0015812	gamma-aminobutyric acid transport	GO:0015185	gamma-aminobutyric acid transmembrane transporter activity	GO:0005886	plasma membrane	Aa_trans	PF01490.21	Transmembrane_amino_acid_transporter_protein
Sp9512.a02.12.g00090_p1	1054	533	534	637	1902	699	FK	delta14-sterol reductase	delta14-sterol reductase activity	GO:0050613	GO:0000166,GO:0003674,GO:0003824,GO:0005488,GO:0005575,GO:0005622,GO:0005623,GO:0005737,GO:0005783,GO:0005789,GO:0008150,GO:0008152,GO:0012505,GO:0016020,GO:0016021,GO:0016491,GO:0016627,GO:0016628,GO:0030176,GO:0031224,GO:0031227,GO:0031984,GO:0036094,GO:0042175,GO:0043226,GO:0043227,GO:0043229,GO:0043231,GO:0044422,GO:0044424,GO:0044425,GO:0044432,GO:0044444,GO:0044446,GO:0044464,GO:0048037,GO:0050613,GO:0050661,GO:0050662,GO:0055114,GO:0097159,GO:0098827,GO:1901265,GO:1901363	GO:0008152	metabolic process	GO:0050613	delta14-sterol reductase activity	GO:0030176	integral component of endoplasmic reticulum membrane	ERG4_ERG24;DUF1295;ICMT	PF01222.20;PF06966.15;PF04140.17	Ergosterol_biosynthesis_ERG4/ERG24_family;Protein_of_unknown_function_(DUF1295);Isoprenylcysteine_carboxyl_methyltransferase_(ICMT)_family
Sp9512.a02.12.g00100_p1	0	0	0	0	21	0	OsDREB1F	Dehydration-responsive element-binding protein				NA	NA	NA	NA	NA	NA	AP2;IF4E	PF00847.23;PF01652.21	AP2_domain;Eukaryotic_initiation_factor_4E
Sp9512.a02.12.g00110_p1	1259	894	894	901	2005	1315		Serine/Threonine protein kinases, catalytic domain				NA	NA	NA	NA	NA	NA	Pkinase;PK_Tyr_Ser-Thr;ABC1;WD40;PQQ_3;Kdo;Kinase-like;ANAPC4_WD40;PQQ_2	PF00069.28;PF07714.20;PF03109.19;PF00400.35;PF13570.9;PF06293.17;PF14531.9;PF12894.10;PF13360.9	Protein_kinase_domain;Protein_tyrosine_and_serine/threonine_kinase;ABC1_atypical_kinase-like_domain;WD_domain,_G-beta_repeat;PQQ-like_domain;Lipopolysaccharide_kinase_(Kdo/WaaP)_family;Kinase-like;Anaphase-promoting_complex_subunit_4_WD40_domain;PQQ-like_domain
Sp9512.a02.12.g00120_p1	3274	1724	3489	2194	5488	2189		zinc finger A20 and AN1 domain-containing stress-associated protein	response to chitin	GO:0010200	GO:0008150,GO:0010033,GO:0010200,GO:0010243,GO:0042221,GO:0042493,GO:0050896,GO:1901698,GO:1901700	GO:0010200	response to chitin	NA	NA	NA	NA	zf-A20;zf-AN1	PF01754.19;PF01428.19	A20-like_zinc_finger;AN1-like_Zinc_finger
Sp9512.a02.12.g00130_p1	1849	984	813	1043	1869	1131		Purple acid phosphatase	acid phosphatase activity	GO:0003993	GO:0003674,GO:0003824,GO:0003993,GO:0006793,GO:0006796,GO:0008150,GO:0008152,GO:0009987,GO:0016311,GO:0016787,GO:0016788,GO:0016791,GO:0042578,GO:0044237	GO:0016311	dephosphorylation	GO:0003993	acid phosphatase activity	NA	NA	Nfu_N;NifU;Metallophos;Metallophos_C;Pur_ac_phosph_N	PF08712.14;PF01106.20;PF00149.31;PF14008.9;PF16656.8	Scaffold_protein_Nfu/NifU_N_terminal;NifU-like_domain;Calcineurin-like_phosphoesterase;Iron/zinc_purple_acid_phosphatase-like_protein_C;Purple_acid_Phosphatase,_N-terminal_domain
Sp9512.a02.12.g00140_p1	3697	1931	1790	990	2800	1163		Belongs to the peptidase M18 family	metalloaminopeptidase activity	GO:0070006	GO:0003674,GO:0003824,GO:0004177,GO:0005575,GO:0005576,GO:0005622,GO:0005623,GO:0005737,GO:0006508,GO:0006518,GO:0006807,GO:0008150,GO:0008152,GO:0008233,GO:0008235,GO:0008237,GO:0008238,GO:0009987,GO:0016787,GO:0019538,GO:0034641,GO:0043170,GO:0043603,GO:0044237,GO:0044238,GO:0044424,GO:0044464,GO:0070006,GO:0070011,GO:0071704,GO:0140096,GO:1901564	GO:0006518	peptide metabolic process	GO:0070006	metalloaminopeptidase activity	GO:0005576	extracellular region	Peptidase_M18;Peptidase_M42	PF02127.18;PF05343.17	Aminopeptidase_I_zinc_metalloprotease_(M18);M42_glutamyl_aminopeptidase
Sp9512.a02.12.g00150_p1	25	23	5	13	23	2						NA	NA	NA	NA	NA	NA	NA	NA	NA
Sp9512.a02.12.g00160_p1	416	294	261	38	4147	2540		Protein ABSCISIC ACID-INSENSITIVE 5	negative regulation of seed germination	GO:0010187	GO:0000003,GO:0001101,GO:0003006,GO:0003674,GO:0003676,GO:0003677,GO:0003700,GO:0005488,GO:0005515,GO:0005575,GO:0005622,GO:0005623,GO:0005634,GO:0006355,GO:0006950,GO:0006970,GO:0007154,GO:0007165,GO:0007275,GO:0008150,GO:0009266,GO:0009409,GO:0009414,GO:0009415,GO:0009555,GO:0009628,GO:0009651,GO:0009719,GO:0009725,GO:0009737,GO:0009738,GO:0009739,GO:0009743,GO:0009755,GO:0009756,GO:0009791,GO:0009845,GO:0009889,GO:0009891,GO:0009893,GO:0009987,GO:0010029,GO:0010033,GO:0010035,GO:0010152,GO:0010154,GO:0010182,GO:0010187,GO:0010200,GO:0010243,GO:0010468,GO:0010556,GO:0010557,GO:0010604,GO:0010628,GO:0019219,GO:0019222,GO:0021700,GO:0022414,GO:0023052,GO:0031323,GO:0031325,GO:0031326,GO:0031328,GO:0032501,GO:0032502,GO:0032870,GO:0033993,GO:0042221,GO:0042493,GO:0042802,GO:0042803,GO:0043226,GO:0043227,GO:0043229,GO:0043231,GO:0043565,GO:0044424,GO:0044464,GO:0045893,GO:0045935,GO:0046983,GO:0048229,GO:0048316,GO:0048518,GO:0048519,GO:0048522,GO:0048580,GO:0048581,GO:0048608,GO:0048731,GO:0048856,GO:0050789,GO:0050793,GO:0050794,GO:0050896,GO:0051093,GO:0051171,GO:0051173,GO:0051239,GO:0051241,GO:0051252,GO:0051254,GO:0051716,GO:0060255,GO:0061458,GO:0065007,GO:0070887,GO:0071215,GO:0071229,GO:0071310,GO:0071322,GO:0071396,GO:0071495,GO:0080090,GO:0090351,GO:0097159,GO:0097305,GO:0097306,GO:0140110,GO:1900140,GO:1901363,GO:1901698,GO:1901700,GO:1901701,GO:1902680,GO:1903506,GO:1903508,GO:2000026,GO:2000112,GO:2001141	GO:0010187	negative regulation of seed germination	GO:0042803	protein homodimerization activity	GO:0005634	nucleus	bZIP_1;bZIP_2;bZIP_Maf;IATP;Activator_LAG-3	PF00170.24;PF07716.18;PF03131.20;PF04568.15;PF11498.11	bZIP_transcription_factor;Basic_region_leucine_zipper;bZIP_Maf_transcription_factor;Mitochondrial_ATPase_inhibitor,_IATP;Transcriptional_activator_LAG-3
Sp9512.a02.12.g00170_p1	24648	11592	14135	1811	13988	5504		protein DS12 from 2D-PAGE of leaf				NA	NA	NA	NA	NA	NA	ACT;ACT_4	PF01842.28;PF13291.9	ACT_domain;ACT_domain
Sp9512.a02.12.g00180_p1	380	376	324	280	51	35		transcription factor	hydrogen peroxide mediated signaling pathway	GO:0071588	GO:0000003,GO:0002237,GO:0003006,GO:0003674,GO:0003676,GO:0003677,GO:0003700,GO:0005488,GO:0005515,GO:0005575,GO:0005622,GO:0005623,GO:0005634,GO:0006355,GO:0007154,GO:0007165,GO:0007275,GO:0008150,GO:0009605,GO:0009607,GO:0009617,GO:0009791,GO:0009889,GO:0009908,GO:0009987,GO:0010033,GO:0010468,GO:0010556,GO:0019219,GO:0019222,GO:0022414,GO:0023052,GO:0031323,GO:0031326,GO:0032501,GO:0032502,GO:0042221,GO:0042802,GO:0042803,GO:0043207,GO:0043226,GO:0043227,GO:0043229,GO:0043231,GO:0043565,GO:0044424,GO:0044464,GO:0046983,GO:0048367,GO:0048437,GO:0048438,GO:0048443,GO:0048466,GO:0048608,GO:0048653,GO:0048731,GO:0048827,GO:0048856,GO:0050789,GO:0050794,GO:0050896,GO:0051171,GO:0051252,GO:0051704,GO:0051707,GO:0051716,GO:0060255,GO:0061458,GO:0065007,GO:0071588,GO:0080090,GO:0090567,GO:0097159,GO:0099402,GO:0140110,GO:1901363,GO:1903506,GO:2000112,GO:2001141	GO:0071588	hydrogen peroxide mediated signaling pathway	GO:0042803	protein homodimerization activity	GO:0005634	nucleus	DOG1;bZIP_1;bZIP_2	PF14144.9;PF00170.24;PF07716.18	Seed_dormancy_control;bZIP_transcription_factor;Basic_region_leucine_zipper
Sp9512.a02.12.g00190_p1	885	927	1239	879	606	821						NA	NA	NA	NA	NA	NA	NA	NA	NA
Sp9512.a02.12.g00200_p1	1544	942	949	760	1746	1563		Syntaxin 6, N-terminal				NA	NA	NA	NA	NA	NA	Syntaxin-6_N	PF09177.14	Syntaxin_6,_N-terminal
Sp9512.a02.12.g00210_p1	28	5	7	16	169	128						NA	NA	NA	NA	NA	NA	NA	NA	NA
Sp9512.a02.12.g00220_p1	318	312	360	235	6723	10227						NA	NA	NA	NA	NA	NA	IATP;PIEZO	PF04568.15;PF15917.8	Mitochondrial_ATPase_inhibitor,_IATP;Piezo
Sp9512.a02.12.g00230_p1	1630	630	503	543	3353	1018		Belongs to the synaptobrevin family	CORVET complex	GO:0033263	GO:0000149,GO:0003674,GO:0005484,GO:0005488,GO:0005515,GO:0005575,GO:0005622,GO:0005623,GO:0005737,GO:0005768,GO:0006605,GO:0006623,GO:0006810,GO:0006886,GO:0006887,GO:0006906,GO:0006996,GO:0007033,GO:0007034,GO:0008104,GO:0008150,GO:0009987,GO:0012505,GO:0015031,GO:0015833,GO:0016020,GO:0016043,GO:0016050,GO:0016192,GO:0031201,GO:0031410,GO:0031982,GO:0032940,GO:0032991,GO:0033036,GO:0033263,GO:0033365,GO:0034613,GO:0042886,GO:0043226,GO:0043227,GO:0043229,GO:0044422,GO:0044424,GO:0044425,GO:0044433,GO:0044440,GO:0044444,GO:0044446,GO:0044464,GO:0045184,GO:0046903,GO:0046907,GO:0048284,GO:0051179,GO:0051234,GO:0051641,GO:0051649,GO:0061024,GO:0061025,GO:0070727,GO:0071702,GO:0071705,GO:0071840,GO:0072594,GO:0072665,GO:0072666,GO:0090174,GO:0097708,GO:0098796,GO:0099023	GO:0006623	protein targeting to vacuole	GO:0005484	SNAP receptor activity	GO:0033263	CORVET complex	Synaptobrevin;Longin;DUF5362	PF00957.24;PF13774.9;PF17319.5	Synaptobrevin;Regulated-SNARE-like_domain;Family_of_unknown_function_(DUF5362)
Sp9512.a02.12.g00240_p1	382	185	227	207	279	108		Endonuclease that specifically degrades the RNA of RNA- DNA hybrids	RNA-DNA hybrid ribonuclease activity	GO:0004523	GO:0003674,GO:0003824,GO:0004518,GO:0004519,GO:0004521,GO:0004523,GO:0004540,GO:0005575,GO:0005622,GO:0005623,GO:0006139,GO:0006259,GO:0006260,GO:0006261,GO:0006271,GO:0006273,GO:0006281,GO:0006298,GO:0006401,GO:0006725,GO:0006807,GO:0006950,GO:0006974,GO:0008150,GO:0008152,GO:0009056,GO:0009057,GO:0009058,GO:0009059,GO:0009987,GO:0016070,GO:0016787,GO:0016788,GO:0016891,GO:0016893,GO:0019439,GO:0022616,GO:0032299,GO:0032991,GO:0033554,GO:0033567,GO:0034641,GO:0034645,GO:0034655,GO:0043137,GO:0043170,GO:0044237,GO:0044238,GO:0044248,GO:0044249,GO:0044260,GO:0044265,GO:0044270,GO:0044424,GO:0044464,GO:0046483,GO:0046700,GO:0050896,GO:0051716,GO:0071704,GO:0090304,GO:0090305,GO:0090501,GO:0090502,GO:0140098,GO:1901360,GO:1901361,GO:1901575,GO:1901576	GO:0033567	DNA replication, Okazaki fragment processing	GO:0004523	RNA-DNA hybrid ribonuclease activity	GO:0032299	ribonuclease H2 complex	RNase_HII	PF01351.21	Ribonuclease_HII
Sp9512.a02.12.g00250_p1	1012	359	420	241	862	361		Water Stress and Hypersensitive response				NA	NA	NA	NA	NA	NA	LEA_2	PF03168.16	Late_embryogenesis_abundant_protein
Sp9512.a02.12.g00260_p1	6799	3763	5573	8398	5468	3599	RPS14	Belongs to the universal ribosomal protein uS11 family	small ribosomal subunit rRNA binding	GO:0070181	GO:0000028,GO:0000462,GO:0003674,GO:0003676,GO:0003723,GO:0003729,GO:0003735,GO:0005198,GO:0005488,GO:0005575,GO:0005622,GO:0005623,GO:0005634,GO:0005730,GO:0005737,GO:0005829,GO:0005840,GO:0005844,GO:0006139,GO:0006364,GO:0006396,GO:0006412,GO:0006518,GO:0006725,GO:0006807,GO:0006996,GO:0008150,GO:0008152,GO:0009058,GO:0009059,GO:0009987,GO:0010467,GO:0015935,GO:0016043,GO:0016070,GO:0016072,GO:0019538,GO:0019843,GO:0022607,GO:0022613,GO:0022618,GO:0022626,GO:0022627,GO:0030490,GO:0031974,GO:0031981,GO:0032991,GO:0034470,GO:0034622,GO:0034641,GO:0034645,GO:0034660,GO:0042254,GO:0042255,GO:0042274,GO:0042788,GO:0043043,GO:0043170,GO:0043226,GO:0043227,GO:0043228,GO:0043229,GO:0043231,GO:0043232,GO:0043233,GO:0043603,GO:0043604,GO:0043933,GO:0044085,GO:0044237,GO:0044238,GO:0044249,GO:0044260,GO:0044267,GO:0044271,GO:0044391,GO:0044422,GO:0044424,GO:0044428,GO:0044444,GO:0044445,GO:0044446,GO:0044464,GO:0046483,GO:0048027,GO:0065003,GO:0070013,GO:0070181,GO:0070925,GO:0071704,GO:0071826,GO:0071840,GO:0090304,GO:0097159,GO:1901360,GO:1901363,GO:1901564,GO:1901566,GO:1901576,GO:1990904	GO:0000028	ribosomal small subunit assembly	GO:0070181	small ribosomal subunit rRNA binding	GO:0022627	cytosolic small ribosomal subunit	Ribosomal_S11;CBM_25	PF00411.22;PF03423.16	Ribosomal_protein_S11;Carbohydrate_binding_domain_(family_25)
Sp9512.a02.12.g00270_p1	1935	1418	1119	918	2836	2095		Vps5 C terminal like	retromer complex	GO:0030904	GO:0000139,GO:0003674,GO:0005488,GO:0005543,GO:0005575,GO:0005622,GO:0005623,GO:0005737,GO:0005768,GO:0005770,GO:0005771,GO:0005794,GO:0005802,GO:0005829,GO:0006605,GO:0006623,GO:0006810,GO:0006886,GO:0006892,GO:0006896,GO:0006897,GO:0006996,GO:0007034,GO:0007041,GO:0007275,GO:0008104,GO:0008150,GO:0008289,GO:0008333,GO:0009605,GO:0009606,GO:0009628,GO:0009629,GO:0009630,GO:0009958,GO:0009987,GO:0010008,GO:0010252,GO:0012505,GO:0015031,GO:0015833,GO:0016020,GO:0016043,GO:0016050,GO:0016192,GO:0019898,GO:0022622,GO:0030904,GO:0031090,GO:0031410,GO:0031902,GO:0031982,GO:0031984,GO:0032501,GO:0032502,GO:0032588,GO:0032991,GO:0033036,GO:0033365,GO:0034613,GO:0035091,GO:0042592,GO:0042886,GO:0043167,GO:0043168,GO:0043226,GO:0043227,GO:0043229,GO:0043231,GO:0044422,GO:0044424,GO:0044425,GO:0044431,GO:0044433,GO:0044440,GO:0044444,GO:0044446,GO:0044464,GO:0045184,GO:0046907,GO:0048193,GO:0048364,GO:0048731,GO:0048856,GO:0048878,GO:0050896,GO:0051179,GO:0051234,GO:0051641,GO:0051649,GO:0065007,GO:0065008,GO:0070727,GO:0071702,GO:0071705,GO:0071840,GO:0072594,GO:0072665,GO:0072666,GO:0097708,GO:0098588,GO:0098657,GO:0098791,GO:0098796,GO:0098805,GO:0099402	GO:0008333	endosome to lysosome transport	GO:0035091	phosphatidylinositol binding	GO:0030904	retromer complex	Vps5;PX;BAR_3_WASP_bdg	PF09325.13;PF00787.27;PF10456.12	Vps5_C_terminal_like;PX_domain;WASP-binding_domain_of_Sorting_nexin_protein
Sp9512.a02.12.g00280_p1	137	90	95	58	297	153		Senescence regulator				NA	NA	NA	NA	NA	NA	Senescence_reg	PF04520.16	Senescence_regulator
Sp9512.a02.12.g00290_p1	409	338	400	308	609	385		transcription factor				NA	NA	NA	NA	NA	NA	Myb_DNA-binding;Myb_DNA-bind_6;Myb_DNA-bind_7;TEA	PF00249.34;PF13921.9;PF15963.8;PF01285.21	Myb-like_DNA-binding_domain;Myb-like_DNA-binding_domain;Myb_DNA-binding_like;TEA/ATTS_domain
Sp9512.a02.12.g00300_p1	2955	1554	1648	1676	5403	3453	SPY	UDP-N-acetylglucosamine--peptide N-acetylglucosaminyltransferase SPINDLY	protein N-acetylglucosaminyltransferase activity	GO:0016262	GO:0001101,GO:0003674,GO:0003824,GO:0005575,GO:0005622,GO:0005623,GO:0005634,GO:0005737,GO:0005829,GO:0007154,GO:0007165,GO:0008150,GO:0008194,GO:0008375,GO:0009719,GO:0009725,GO:0009735,GO:0009736,GO:0009739,GO:0009740,GO:0009755,GO:0009937,GO:0009938,GO:0009966,GO:0009968,GO:0009987,GO:0010033,GO:0010476,GO:0010646,GO:0010648,GO:0016262,GO:0016740,GO:0016757,GO:0016758,GO:0019222,GO:0023051,GO:0023052,GO:0023057,GO:0031323,GO:0032870,GO:0033993,GO:0042221,GO:0043226,GO:0043227,GO:0043229,GO:0043231,GO:0044424,GO:0044444,GO:0044464,GO:0048519,GO:0048523,GO:0048583,GO:0048585,GO:0050789,GO:0050794,GO:0050896,GO:0051716,GO:0065007,GO:0070887,GO:0071229,GO:0071310,GO:0071368,GO:0071370,GO:0071396,GO:0071495,GO:0140096,GO:1901700,GO:1901701,GO:2000377	GO:0009938	negative regulation of gibberellic acid mediated signaling pathway	GO:0016262	protein N-acetylglucosaminyltransferase activity	GO:0005829	cytosol	TPR_1;Glyco_transf_41;TPR_2;TPR_11;TPR_8;TPR_17;TPR_7;TPR_12;TPR_10;TPR_19;TPR_16;TPR_14;TPR_9;EST1_DNA_bind;TPR_6;NatA_aux_su;TPR_15;TPR-S;Rapsyn_N;Coatomer_E	PF00515.31;PF13844.9;PF07719.20;PF13414.9;PF13181.9;PF13431.9;PF13176.9;PF13424.9;PF13374.9;PF14559.9;PF13432.9;PF13428.9;PF13371.9;PF10373.12;PF13174.9;PF12569.11;PF13429.9;PF20308.1;PF10579.12;PF04733.17	Tetratricopeptide_repeat;Glycosyl_transferase_family_41;Tetratricopeptide_repeat;TPR_repeat;Tetratricopeptide_repeat;Tetratricopeptide_repeat;Tetratricopeptide_repeat;Tetratricopeptide_repeat;Tetratricopeptide_repeat;Tetratricopeptide_repeat;Tetratricopeptide_repeat;Tetratricopeptide_repeat;Tetratricopeptide_repeat;Est1_DNA/RNA_binding_domain;Tetratricopeptide_repeat;N-terminal_acetyltransferase_A,_auxiliary_subunit;Tetratricopeptide_repeat;Tetratricopeptide_Repeats-Sensor;Rapsyn_N-terminal_myristoylation_and_linker_region;Coatomer_epsilon_subunit
Sp9512.a02.12.g00310_p1	1292	465	615	494	1545	1189		Belongs to the synaptobrevin family	SNAP receptor activity	GO:0005484	GO:0000149,GO:0003674,GO:0005484,GO:0005488,GO:0005515,GO:0005575,GO:0005622,GO:0005623,GO:0005737,GO:0005773,GO:0005794,GO:0006810,GO:0006887,GO:0006906,GO:0006950,GO:0006970,GO:0006996,GO:0008150,GO:0009628,GO:0009651,GO:0009987,GO:0012505,GO:0016020,GO:0016043,GO:0016050,GO:0016192,GO:0031201,GO:0032940,GO:0032991,GO:0043226,GO:0043227,GO:0043229,GO:0043231,GO:0044424,GO:0044425,GO:0044444,GO:0044464,GO:0046903,GO:0048284,GO:0050896,GO:0051179,GO:0051234,GO:0061024,GO:0061025,GO:0071840,GO:0090174,GO:0098796	GO:0006906	vesicle fusion	GO:0005484	SNAP receptor activity	GO:0031201	SNARE complex	Synaptobrevin;Longin;ABC_membrane;Flavodoxin_3;Thg1	PF00957.24;PF13774.9;PF00664.26;PF12641.10;PF04446.15	Synaptobrevin;Regulated-SNARE-like_domain;ABC_transporter_transmembrane_region;Flavodoxin_domain;tRNAHis_guanylyltransferase
Sp9512.a02.12.g00320_tRNA1	23	7	7	3	21	14	NA	NA	NA	NA	NA	NA	NA	NA	NA	NA	NA	NA	NA	NA
Sp9512.a02.12.g00330_p1	398	319	276	202	770	643		YL1 nuclear protein	histone exchange	GO:0043486	GO:0005575,GO:0005622,GO:0005623,GO:0005634,GO:0006325,GO:0006338,GO:0006996,GO:0008150,GO:0009987,GO:0016043,GO:0034728,GO:0043044,GO:0043226,GO:0043227,GO:0043229,GO:0043231,GO:0043486,GO:0043933,GO:0044424,GO:0044464,GO:0051276,GO:0071824,GO:0071840	GO:0043486	histone exchange	NA	NA	GO:0005634	nucleus	YL1;YL1_C	PF05764.16;PF08265.14	YL1_nuclear_protein;YL1_nuclear_protein_C-terminal_domain
Sp9512.a02.12.g00340_p1	230	242	162	164	880	55						NA	NA	NA	NA	NA	NA	F-box-like	PF12937.10	F-box-like
Sp9512.a02.12.g00350_p1	63	16	4	23	317	39		Protein trichome birefringence-like	O-acetyltransferase activity	GO:0016413	GO:0003674,GO:0003824,GO:0005575,GO:0005622,GO:0005623,GO:0005737,GO:0005794,GO:0008150,GO:0008374,GO:0009987,GO:0012505,GO:0016407,GO:0016413,GO:0016740,GO:0016746,GO:0016747,GO:0043226,GO:0043227,GO:0043229,GO:0043231,GO:0044424,GO:0044444,GO:0044464,GO:0071554	GO:0071554	cell wall organization or biogenesis	GO:0016413	O-acetyltransferase activity	GO:0005794	Golgi apparatus	PC-Esterase;PMR5N	PF13839.9;PF14416.9	GDSL/SGNH-like_Acyl-Esterase_family_found_in_Pmr5_and_Cas1p;PMR5_N_terminal_Domain
Sp9512.a02.12.g00360_p1	335	175	283	293	514	332		Cationic amino acid transporter	amino acid transmembrane transporter activity	GO:0015171	GO:0003333,GO:0003674,GO:0005215,GO:0005342,GO:0005575,GO:0005623,GO:0005886,GO:0006810,GO:0006811,GO:0006820,GO:0006865,GO:0008150,GO:0008509,GO:0008514,GO:0009605,GO:0009607,GO:0009624,GO:0015075,GO:0015171,GO:0015318,GO:0015711,GO:0015849,GO:0016020,GO:0022857,GO:0034220,GO:0043207,GO:0044464,GO:0046942,GO:0046943,GO:0050896,GO:0051179,GO:0051234,GO:0051704,GO:0051707,GO:0055085,GO:0071702,GO:0071705,GO:0071944,GO:0098656,GO:1903825,GO:1905039	GO:0003333	amino acid transmembrane transport	GO:0015171	amino acid transmembrane transporter activity	GO:0005886	plasma membrane	AA_permease_2;AA_permease;AA_permease_C	PF13520.9;PF00324.24;PF13906.9	Amino_acid_permease;Amino_acid_permease;C-terminus_of_AA_permease
Sp9512.a02.12.g00370_p1	119	92	79	39	154	50						NA	NA	NA	NA	NA	NA	ZnuA	PF01297.20	Zinc-uptake_complex_component_A_periplasmic
Sp9512.a02.12.g00380_p1	51	25	19	44	13	3		B3 DNA binding domain				NA	NA	NA	NA	NA	NA	B3	PF02362.24	B3_DNA_binding_domain
Sp9512.a02.12.g00390_p1	2152	1326	1965	2867	1263	607	RPS17	40s ribosomal protein	ribosomal small subunit assembly	GO:0000028	GO:0000028,GO:0003674,GO:0003676,GO:0003723,GO:0003729,GO:0005488,GO:0005575,GO:0005622,GO:0005623,GO:0005737,GO:0005829,GO:0005840,GO:0006996,GO:0008150,GO:0009987,GO:0015935,GO:0016043,GO:0022607,GO:0022613,GO:0022618,GO:0022626,GO:0022627,GO:0032991,GO:0034622,GO:0042254,GO:0042255,GO:0042274,GO:0043226,GO:0043228,GO:0043229,GO:0043232,GO:0043933,GO:0044085,GO:0044391,GO:0044422,GO:0044424,GO:0044444,GO:0044445,GO:0044446,GO:0044464,GO:0065003,GO:0070925,GO:0071826,GO:0071840,GO:0097159,GO:1901363,GO:1990904	GO:0000028	ribosomal small subunit assembly	GO:0003729	mRNA binding	GO:0022627	cytosolic small ribosomal subunit	Ribosomal_S17e;Bac_DnaA	PF00833.21;PF00308.21	Ribosomal_S17;Bacterial_dnaA_protein
Sp9512.a02.12.g00400_p1	825	361	376	380	1425	870		domain in TBC and LysM domain containing proteins				NA	NA	NA	NA	NA	NA	TLD;EF-hand_7;EF-hand_6	PF07534.19;PF13499.9;PF13405.9	TLD;EF-hand_domain_pair;EF-hand_domain
Sp9512.a02.12.g00410_p1	130	102	131	60	99	50						NA	NA	NA	NA	NA	NA	NA	NA	NA
Sp9512.a02.12.g00420_p1	129	75	134	129	91	63						NA	NA	NA	NA	NA	NA	NA	NA	NA
Sp9512.a02.12.g00430_p1	319	327	249	112	2312	549		CCR4-associated factor 1 homolog 11	nuclear-transcribed mRNA poly(A) tail shortening	GO:0000289	GO:0000175,GO:0000288,GO:0000289,GO:0000291,GO:0000932,GO:0000956,GO:0002213,GO:0003674,GO:0003824,GO:0004518,GO:0004527,GO:0004532,GO:0004535,GO:0004540,GO:0005575,GO:0005622,GO:0005623,GO:0005737,GO:0006139,GO:0006401,GO:0006402,GO:0006417,GO:0006725,GO:0006807,GO:0006950,GO:0006952,GO:0008150,GO:0008152,GO:0008408,GO:0009056,GO:0009057,GO:0009605,GO:0009607,GO:0009611,GO:0009617,GO:0009889,GO:0009890,GO:0009892,GO:0009987,GO:0010468,GO:0010556,GO:0010558,GO:0010605,GO:0010608,GO:0010629,GO:0016070,GO:0016071,GO:0016787,GO:0016788,GO:0016796,GO:0016896,GO:0017148,GO:0019222,GO:0019439,GO:0030014,GO:0030015,GO:0031323,GO:0031324,GO:0031326,GO:0031327,GO:0032268,GO:0032269,GO:0032991,GO:0034248,GO:0034249,GO:0034641,GO:0034655,GO:0035770,GO:0036464,GO:0042742,GO:0043170,GO:0043207,GO:0043226,GO:0043228,GO:0043229,GO:0043232,GO:0043928,GO:0044237,GO:0044238,GO:0044248,GO:0044260,GO:0044265,GO:0044270,GO:0044424,GO:0044444,GO:0044464,GO:0046483,GO:0046700,GO:0048519,GO:0048523,GO:0050789,GO:0050794,GO:0050896,GO:0051171,GO:0051172,GO:0051246,GO:0051248,GO:0051704,GO:0051707,GO:0060255,GO:0065007,GO:0071704,GO:0080090,GO:0090304,GO:0090305,GO:0090501,GO:0090503,GO:0098542,GO:0140098,GO:1901360,GO:1901361,GO:1901575,GO:1990904,GO:2000112,GO:2000113	GO:0000289	nuclear-transcribed mRNA poly(A) tail shortening	GO:0004535	poly(A)-specific ribonuclease activity	GO:0030015	CCR4-NOT core complex	CAF1	PF04857.23	CAF1_family_ribonuclease
Sp9512.a02.12.g00440_p1	157	107	143	198	49	11		atofp18 ofp18	negative regulation of transcription, DNA-templated	GO:0045892	GO:0006355,GO:0008150,GO:0009889,GO:0009890,GO:0009892,GO:0010468,GO:0010556,GO:0010558,GO:0010605,GO:0010629,GO:0019219,GO:0019222,GO:0031323,GO:0031324,GO:0031326,GO:0031327,GO:0045892,GO:0045934,GO:0048519,GO:0048523,GO:0050789,GO:0050794,GO:0051171,GO:0051172,GO:0051252,GO:0051253,GO:0060255,GO:0065007,GO:0080090,GO:1902679,GO:1903506,GO:1903507,GO:2000112,GO:2000113,GO:2001141	GO:0045892	negative regulation of transcription, DNA-templated	NA	NA	NA	NA	Ovate	PF04844.16	Transcriptional_repressor,_ovate
Sp9512.a02.12.g00450_tRNA1	0	0	0	0	0	0	NA	NA	NA	NA	NA	NA	NA	NA	NA	NA	NA	NA	NA	NA
Sp9512.a02.12.g00460_p1	516	299	306	150	415	94		HVA22-like protein				NA	NA	NA	NA	NA	NA	TB2_DP1_HVA22	PF03134.22	TB2/DP1,_HVA22_family
Sp9512.a02.12.g00470_p1	3712	2143	2032	948	2521	1635		Protein of unknown function (DUF1279)				NA	NA	NA	NA	NA	NA	FAM210A-B_dom;FAM153	PF06916.16;PF15722.8	FAM210A/B-like_domain;FAM153_family
Sp9512.a02.12.g00480_p1	153	131	121	194	597	135		Belongs to the peptidase A1 family				NA	NA	NA	NA	NA	NA	TAXi_C;TAXi_N;Asp	PF14541.9;PF14543.9;PF00026.26	Xylanase_inhibitor_C-terminal;Xylanase_inhibitor_N-terminal;Eukaryotic_aspartyl_protease
Sp9512.a02.12.g00490_p1	2344	914	857	672	17227	2930		Harpin-induced protein 1 domain containing protein, expressed				NA	NA	NA	NA	NA	NA	LEA_2;SLAC1;DUF2970	PF03168.16;PF03595.20;PF11174.11	Late_embryogenesis_abundant_protein;Voltage-dependent_anion_channel;Protein_of_unknown_function_(DUF2970)
Sp9512.a02.12.g00500_p1	2017	892	906	734	2000	628		YLS9-like				NA	NA	NA	NA	NA	NA	LEA_2;Acyl_transf_3	PF03168.16;PF01757.25	Late_embryogenesis_abundant_protein;Acyltransferase_family
Sp9512.a02.12.g00510_p1	4839	2141	1948	1674	5166	1424		Exo70 exocyst complex subunit	centriolar satellite	GO:0034451	GO:0005575,GO:0005622,GO:0005623,GO:0005737,GO:0005813,GO:0005815,GO:0005829,GO:0005856,GO:0005886,GO:0006810,GO:0006887,GO:0008150,GO:0009894,GO:0009987,GO:0010506,GO:0015630,GO:0016020,GO:0016192,GO:0016241,GO:0019222,GO:0031323,GO:0031329,GO:0032940,GO:0034451,GO:0043226,GO:0043228,GO:0043229,GO:0043232,GO:0043900,GO:0043903,GO:0044422,GO:0044424,GO:0044430,GO:0044444,GO:0044446,GO:0044450,GO:0044464,GO:0046903,GO:0050789,GO:0050794,GO:0051179,GO:0051234,GO:0065007,GO:0071944,GO:2000535	GO:2000535	regulation of entry of bacterium into host cell	NA	NA	GO:0034451	centriolar satellite	Exo70;TSSC4	PF03081.18;PF15264.9	Exo70_exocyst_complex_subunit;Tumour_suppressing_sub-chromosomal_transferable_candidate_4
Sp9512.a02.12.g00520_p1	1012	573	435	228	2094	571		Exo70 exocyst complex subunit	centriolar satellite	GO:0034451	GO:0005575,GO:0005622,GO:0005623,GO:0005737,GO:0005813,GO:0005815,GO:0005829,GO:0005856,GO:0005886,GO:0006810,GO:0006887,GO:0008150,GO:0009894,GO:0009987,GO:0010506,GO:0015630,GO:0016020,GO:0016192,GO:0016241,GO:0019222,GO:0031323,GO:0031329,GO:0032940,GO:0034451,GO:0043226,GO:0043228,GO:0043229,GO:0043232,GO:0043900,GO:0043903,GO:0044422,GO:0044424,GO:0044430,GO:0044444,GO:0044446,GO:0044450,GO:0044464,GO:0046903,GO:0050789,GO:0050794,GO:0051179,GO:0051234,GO:0065007,GO:0071944,GO:2000535	GO:2000535	regulation of entry of bacterium into host cell	NA	NA	GO:0034451	centriolar satellite	Exo70	PF03081.18	Exo70_exocyst_complex_subunit
Sp9512.a02.12.g00530_p1	616	451	504	472	794	105		Serine threonine-protein kinase	epidermis development	GO:0008544	GO:0000226,GO:0003674,GO:0003824,GO:0004672,GO:0005575,GO:0005622,GO:0005623,GO:0005737,GO:0005856,GO:0005874,GO:0005881,GO:0005938,GO:0006464,GO:0006468,GO:0006793,GO:0006796,GO:0006807,GO:0006996,GO:0007010,GO:0007017,GO:0008150,GO:0008152,GO:0008544,GO:0009888,GO:0009913,GO:0009987,GO:0015630,GO:0016043,GO:0016301,GO:0016310,GO:0016740,GO:0016772,GO:0016773,GO:0019538,GO:0030154,GO:0030855,GO:0030863,GO:0030865,GO:0030981,GO:0031122,GO:0032502,GO:0036211,GO:0043170,GO:0043226,GO:0043228,GO:0043229,GO:0043232,GO:0043412,GO:0043622,GO:0044237,GO:0044238,GO:0044260,GO:0044267,GO:0044422,GO:0044424,GO:0044430,GO:0044444,GO:0044446,GO:0044448,GO:0044464,GO:0048856,GO:0048869,GO:0055028,GO:0060429,GO:0071704,GO:0071840,GO:0071944,GO:0097435,GO:0099080,GO:0099081,GO:0099512,GO:0099513,GO:0099568,GO:0140096,GO:1901564	GO:0008544	epidermis development	GO:0004672	protein kinase activity	GO:0055028	cortical microtubule	Pkinase;PK_Tyr_Ser-Thr;Kinase-like;Pkinase_fungal;ABC1;APH	PF00069.28;PF07714.20;PF14531.9;PF17667.4;PF03109.19;PF01636.26	Protein_kinase_domain;Protein_tyrosine_and_serine/threonine_kinase;Kinase-like;Fungal_protein_kinase;ABC1_atypical_kinase-like_domain;Phosphotransferase_enzyme_family
Sp9512.a02.12.g00540_p1	0	0	0	0	0	0						NA	NA	NA	NA	NA	NA	NA	NA	NA
Sp9512.a02.12.g00550_p1	103	74	57	13	123	53		Pentatricopeptide repeat-containing protein				NA	NA	NA	NA	NA	NA	PPR;PPR_2;PPR_1;PPR_3;PPR_long;TPR_14;Toxin_YhaV	PF01535.23;PF13041.9;PF12854.10;PF13812.9;PF17177.7;PF13428.9;PF11663.11	PPR_repeat;PPR_repeat_family;PPR_repeat;Pentatricopeptide_repeat_domain;Pentacotripeptide-repeat_region_of_PRORP;Tetratricopeptide_repeat;Toxin_with_endonuclease_activity,_of_toxin-antitoxin_system
Sp9512.a02.12.g00560_p1	914	501	281	192	1544	702		Belongs to the SNF7 family	multivesicular body	GO:0005771	GO:0005575,GO:0005622,GO:0005623,GO:0005737,GO:0005768,GO:0005770,GO:0005771,GO:0012505,GO:0031410,GO:0031982,GO:0043226,GO:0043227,GO:0043229,GO:0044424,GO:0044444,GO:0044464,GO:0097708	NA	NA	NA	NA	GO:0005771	multivesicular body	Snf7;DUF1664;Prefoldin	PF03357.24;PF07889.15;PF02996.20	Snf7;Protein_of_unknown_function_(DUF1664);Prefoldin_subunit
Sp9512.a02.12.g00570_p1	512	243	282	291	585	287		Coiled-coil domain-containing protein				NA	NA	NA	NA	NA	NA	RNA_bind;NCBP3;TPR_7	PF08675.14;PF10309.12;PF13176.9	RNA_binding_domain;Nuclear_cap-binding_protein_subunit_3;Tetratricopeptide_repeat
Sp9512.a02.12.g00580_p1	747	376	198	133	2382	135		RING-type E3 ubiquitin transferase	protein autoubiquitination	GO:0051865	GO:0001101,GO:0003674,GO:0003824,GO:0004842,GO:0005575,GO:0005622,GO:0005623,GO:0005737,GO:0005829,GO:0006464,GO:0006807,GO:0006950,GO:0008150,GO:0008152,GO:0009414,GO:0009415,GO:0009628,GO:0009987,GO:0010033,GO:0010035,GO:0010200,GO:0010243,GO:0016567,GO:0016740,GO:0019538,GO:0019787,GO:0032446,GO:0036211,GO:0042221,GO:0042493,GO:0043170,GO:0043412,GO:0044237,GO:0044238,GO:0044260,GO:0044267,GO:0044424,GO:0044444,GO:0044464,GO:0050896,GO:0051865,GO:0070647,GO:0071704,GO:0140096,GO:1901564,GO:1901698,GO:1901700	GO:0051865	protein autoubiquitination	GO:0004842	ubiquitin-protein transferase activity	GO:0005829	cytosol	U-box;Rcd1;Arm;zf-Nse;ELMO_ARM;zf-NOSIP;Neurobeachin;zf-RING_UBOX	PF04564.18;PF04078.16;PF00514.26;PF11789.11;PF11841.11;PF15906.8;PF20425.1;PF13445.9	U-box_domain;Cell_differentiation_family,_Rcd1-like;Armadillo/beta-catenin-like_repeat;Zinc-finger_of_the_MIZ_type_in_Nse_subunit;ELMO,_armadillo-like_helical_domain;Zinc-finger_of_nitric_oxide_synthase-interacting_protein;Neurobeachin_alpha_solenoid_region;RING-type_zinc-finger
Sp9512.a02.12.g00590_p1	0	0	0	0	5	0						NA	NA	NA	NA	NA	NA	NA	NA	NA
Sp9512.a02.12.g00600_p1	0	1	0	0	0	0						NA	NA	NA	NA	NA	NA	NA	NA	NA
Sp9512.a02.12.g00610_p1	6	5	2	0	4	0						NA	NA	NA	NA	NA	NA	NA	NA	NA
Sp9512.a02.12.g00620_p1	1319	519	328	204	2348	443		MKS1-like				NA	NA	NA	NA	NA	NA	VQ	PF05678.17	VQ_motif
Sp9512.a02.12.g00630_p1	32	14	9	28	67	29		PHD zinc finger				NA	NA	NA	NA	NA	NA	PHD	PF00628.32	PHD-finger
Sp9512.a02.12.g00640_p1	1766	909	867	803	1733	765		Belongs to the mitochondrial carrier (TC 2.A.29) family	iron ion transport	GO:0006826	GO:0000041,GO:0003674,GO:0005215,GO:0005575,GO:0005622,GO:0005623,GO:0005737,GO:0005739,GO:0005740,GO:0005743,GO:0006810,GO:0006811,GO:0006812,GO:0006826,GO:0006839,GO:0008150,GO:0009507,GO:0009526,GO:0009536,GO:0009941,GO:0010035,GO:0010038,GO:0010039,GO:0016020,GO:0016021,GO:0019866,GO:0022857,GO:0030001,GO:0031090,GO:0031224,GO:0031966,GO:0031967,GO:0031975,GO:0042221,GO:0043226,GO:0043227,GO:0043229,GO:0043231,GO:0044422,GO:0044424,GO:0044425,GO:0044429,GO:0044434,GO:0044435,GO:0044444,GO:0044446,GO:0044464,GO:0050896,GO:0051179,GO:0051234,GO:0055085	GO:0006826	iron ion transport	GO:0022857	transmembrane transporter activity	GO:0005743	mitochondrial inner membrane	Mito_carr	PF00153.30	Mitochondrial_carrier_protein
Sp9512.a02.12.g00650_p1	59	31	36	45	693	87		RING-type E3 ubiquitin transferase	transmembrane receptor protein serine/threonine kinase binding	GO:0070696	GO:0003674,GO:0003824,GO:0004842,GO:0005102,GO:0005488,GO:0005515,GO:0005575,GO:0005911,GO:0006464,GO:0006807,GO:0008150,GO:0008152,GO:0009506,GO:0009987,GO:0010033,GO:0010200,GO:0010243,GO:0016567,GO:0016740,GO:0019538,GO:0019787,GO:0030054,GO:0032446,GO:0033612,GO:0036211,GO:0042221,GO:0042493,GO:0043170,GO:0043412,GO:0044237,GO:0044238,GO:0044260,GO:0044267,GO:0050896,GO:0055044,GO:0070647,GO:0070696,GO:0071704,GO:0140096,GO:1901564,GO:1901698,GO:1901700	GO:0010200	response to chitin	GO:0070696	transmembrane receptor protein serine/threonine kinase binding	GO:0055044	symplast	U-box;zf-Nse;zf-C3HC4_4	PF04564.18;PF11789.11;PF15227.9	U-box_domain;Zinc-finger_of_the_MIZ_type_in_Nse_subunit;zinc_finger_of_C3HC4-type,_RING
Sp9512.a02.12.g00660_tRNA1	0	1	0	0	0	0	NA	NA	NA	NA	NA	NA	NA	NA	NA	NA	NA	NA	NA	NA
Sp9512.a02.12.g00670_p1	2337	1256	1081	933	2299	2100		Skp1-interacting partner	SCF-dependent proteasomal ubiquitin-dependent protein catabolic process	GO:0031146	GO:0003674,GO:0003824,GO:0004842,GO:0006464,GO:0006508,GO:0006511,GO:0006807,GO:0008150,GO:0008152,GO:0009056,GO:0009057,GO:0009987,GO:0010498,GO:0016567,GO:0016740,GO:0019538,GO:0019787,GO:0019941,GO:0030163,GO:0031146,GO:0032446,GO:0036211,GO:0043161,GO:0043170,GO:0043412,GO:0043632,GO:0044237,GO:0044238,GO:0044248,GO:0044257,GO:0044260,GO:0044265,GO:0044267,GO:0051603,GO:0070647,GO:0071704,GO:0140096,GO:1901564,GO:1901565,GO:1901575	GO:0031146	SCF-dependent proteasomal ubiquitin-dependent protein catabolic process	GO:0004842	ubiquitin-protein transferase activity	NA	NA	F-box;F-box-like;Kelch_2	PF00646.36;PF12937.10;PF07646.18	F-box_domain;F-box-like;Kelch_motif
Sp9512.a02.12.g00680_p1	2926	1473	1412	1102	4189	1023		Transcription factor				NA	NA	NA	NA	NA	NA	bZIP_1;bZIP_2;bZIP_Maf;KASH_CCD;GIT_CC;HAUS-augmin3;FtsL_2;YabA;ATG16	PF00170.24;PF07716.18;PF03131.20;PF14662.9;PF16559.8;PF14932.9;PF19579.2;PF06156.16;PF08614.14	bZIP_transcription_factor;Basic_region_leucine_zipper;bZIP_Maf_transcription_factor;Coiled-coil_region_of_CCDC155_or_KASH;GIT_coiled-coil_Rho_guanine_nucleotide_exchange_factor;HAUS_augmin-like_complex_subunit_3;Bacteriodetes_cell_division_protein_(FtsL-like);Initiation_control_protein_YabA;Autophagy_protein_16_(ATG16)
Sp9512.a02.12.g00690_p1	61	5	1	0	207	6						NA	NA	NA	NA	NA	NA	NA	NA	NA
Sp9512.a02.12.g00700_p1	34	26	17	19	1	0		Vacuolar iron transporter homolog				NA	NA	NA	NA	NA	NA	VIT1	PF01988.22	VIT_family
Sp9512.a02.12.g00710_p1	108	73	26	35	18	2		RING-H2 finger protein	ubiquitin protein ligase activity	GO:0061630	GO:0003674,GO:0003824,GO:0004842,GO:0006464,GO:0006508,GO:0006511,GO:0006807,GO:0008150,GO:0008152,GO:0009056,GO:0009057,GO:0009987,GO:0010498,GO:0016567,GO:0016740,GO:0019538,GO:0019787,GO:0019941,GO:0030163,GO:0032446,GO:0036211,GO:0043161,GO:0043170,GO:0043412,GO:0043632,GO:0044237,GO:0044238,GO:0044248,GO:0044257,GO:0044260,GO:0044265,GO:0044267,GO:0051603,GO:0061630,GO:0061659,GO:0070647,GO:0071704,GO:0140096,GO:1901564,GO:1901565,GO:1901575	GO:0043161	proteasome-mediated ubiquitin-dependent protein catabolic process	GO:0061630	ubiquitin protein ligase activity	NA	NA	zf-RING_2;zf-RING_11;zf-C3HC4_2;zf-rbx1;zf-C3HC4;zf-RING_5;zf-RING_UBOX;zf-ANAPC11;zf-C3HC4_3;Prok-RING_1;PHF5;zf-RING_16;RINGv	PF13639.9;PF17123.8;PF13923.9;PF12678.10;PF00097.28;PF14634.9;PF13445.9;PF12861.10;PF13920.9;PF14446.9;PF03660.17;PF17120.8;PF12906.10	Ring_finger_domain;RING-like_zinc_finger;Zinc_finger,_C3HC4_type_(RING_finger);RING-H2_zinc_finger_domain;Zinc_finger,_C3HC4_type_(RING_finger);zinc-RING_finger_domain;RING-type_zinc-finger;Anaphase-promoting_complex_subunit_11_RING-H2_finger;Zinc_finger,_C3HC4_type_(RING_finger);Prokaryotic_RING_finger_family_1;PHF5-like_protein;RING/Ubox_like_zinc-binding_domain;RING-variant_domain
Sp9512.a02.12.g00720_p1	1489	1234	2926	4745	327	202		Core histone H2A/H2B/H3/H4				NA	NA	NA	NA	NA	NA	Histone;CENP-T_C;CENP-S;PAF;CBFD_NFYB_HMF	PF00125.27;PF15511.9;PF15630.9;PF15715.8;PF00808.26	Core_histone_H2A/H2B/H3/H4;Centromere_kinetochore_component_CENP-T_histone_fold;CENP-S_protein;PCNA-associated_factor_histone_like_domain;Histone-like_transcription_factor_(CBF/NF-Y)_and_archaeal_histone
Sp9512.a02.12.g00730_p1	1924	967	1161	981	1588	1009		Belongs to the synaptobrevin family				NA	NA	NA	NA	NA	NA	Synaptobrevin;Longin	PF00957.24;PF13774.9	Synaptobrevin;Regulated-SNARE-like_domain
Sp9512.a02.12.g00740_p1	716	309	394	268	1176	952		f-box protein	ubiquitin-dependent protein catabolic process	GO:0006511	GO:0006464,GO:0006508,GO:0006511,GO:0006807,GO:0008150,GO:0008152,GO:0009056,GO:0009057,GO:0009987,GO:0016567,GO:0019538,GO:0019941,GO:0030163,GO:0032446,GO:0036211,GO:0043170,GO:0043412,GO:0043632,GO:0044237,GO:0044238,GO:0044248,GO:0044257,GO:0044260,GO:0044265,GO:0044267,GO:0051603,GO:0070647,GO:0071704,GO:1901564,GO:1901565,GO:1901575	GO:0006511	ubiquitin-dependent protein catabolic process	NA	NA	NA	NA	F-box-like;F-box;FPV060	PF12937.10;PF00646.36;PF17614.5	F-box-like;F-box_domain;Viral_CC-type_chemokine
Sp9512.a02.12.g00750_p1	2491	1626	1786	1698	5312	2411		Belongs to the TUB family	phosphatidylinositol binding	GO:0035091	GO:0003674,GO:0003700,GO:0005488,GO:0005543,GO:0005575,GO:0005622,GO:0005623,GO:0005634,GO:0005737,GO:0005829,GO:0005886,GO:0006355,GO:0008150,GO:0008289,GO:0009536,GO:0009605,GO:0009607,GO:0009620,GO:0009889,GO:0010468,GO:0010556,GO:0016020,GO:0019219,GO:0019222,GO:0031323,GO:0031326,GO:0035091,GO:0043167,GO:0043168,GO:0043207,GO:0043226,GO:0043227,GO:0043229,GO:0043231,GO:0044424,GO:0044444,GO:0044464,GO:0050789,GO:0050794,GO:0050896,GO:0051171,GO:0051252,GO:0051704,GO:0051707,GO:0060255,GO:0065007,GO:0071944,GO:0080090,GO:0140110,GO:1903506,GO:2000112,GO:2001141	GO:0009620	response to fungus	GO:0035091	phosphatidylinositol binding	GO:0005829	cytosol	Tub;F-box;F-box-like;DUF3527	PF01167.21;PF00646.36;PF12937.10;PF12043.11	Tub_family;F-box_domain;F-box-like;Domain_of_unknown_function_(DUF3527)
Sp9512.a02.12.g00760_p1	268	137	68	162	391	26		expressed protein				NA	NA	NA	NA	NA	NA	ROH1-like;DUF677;BPS1;SesA	PF05633.14;PF05055.15;PF03087.17;PF17107.8	Protein_ROH1-like;Protein_of_unknown_function_(DUF677);Protein_BPS1;N-terminal_domain_on_NACHT_NTPase_and_P-loop_NTPases
Sp9512.a02.12.g00770_p1	4	3	4	0	26	27		Belongs to the small heat shock protein (HSP20) family				NA	NA	NA	NA	NA	NA	HSP20	PF00011.24	Hsp20/alpha_crystallin_family
Sp9512.a02.12.g00780_p1	572	384	466	680	1228	989		mediator of RNA polymerase II transcription subunit				NA	NA	NA	NA	NA	NA	Med26	PF08711.14	TFIIS_helical_bundle-like_domain
Sp9512.a02.12.g00790_p1	686	351	368	419	565	383		PAP2 superfamily C-terminal				NA	NA	NA	NA	NA	NA	PAP2_C	PF14360.9	PAP2_superfamily_C-terminal
Sp9512.a02.12.g00800_p1	174	135	95	79	250	262		SET domain				NA	NA	NA	NA	NA	NA	SET;zf-MYND	PF00856.31;PF01753.21	SET_domain;MYND_finger
Sp9512.a02.12.g00810_p1	5083	3202	2644	1561	5742	3796		Polypyrimidine tract-binding protein homolog	regulation of RNA splicing	GO:0043484	GO:0000932,GO:0003674,GO:0003676,GO:0003723,GO:0003729,GO:0005488,GO:0005575,GO:0005622,GO:0005623,GO:0005634,GO:0005737,GO:0006417,GO:0008150,GO:0009889,GO:0010468,GO:0010556,GO:0010608,GO:0019219,GO:0019222,GO:0031323,GO:0031326,GO:0032268,GO:0032991,GO:0034248,GO:0035770,GO:0036464,GO:0043226,GO:0043227,GO:0043228,GO:0043229,GO:0043231,GO:0043232,GO:0043484,GO:0044424,GO:0044444,GO:0044464,GO:0050789,GO:0050794,GO:0051171,GO:0051246,GO:0051252,GO:0060255,GO:0065007,GO:0080090,GO:0097159,GO:1901363,GO:1990904,GO:2000112	GO:0043484	regulation of RNA splicing	GO:0003729	mRNA binding	GO:0000932	P-body	RRM_5;RRM_1;RRM_8;RRM_occluded;RRM_7;RRM_3;P_C10	PF13893.9;PF00076.25;PF11835.11;PF16842.8;PF16367.8;PF08777.14;PF14974.9	RNA_recognition_motif._(a.k.a._RRM,_RBD,_or_RNP_domain);RNA_recognition_motif._(a.k.a._RRM,_RBD,_or_RNP_domain);RRM-like_domain;Occluded_RNA-recognition_motif;RNA_recognition_motif;RNA_binding_motif;Protein_C10
Sp9512.a02.12.g00820_p1	1758	846	843	700	1923	617		Protein of unknown function (DUF502)	stem vascular tissue pattern formation	GO:0010222	GO:0003002,GO:0005575,GO:0005622,GO:0005623,GO:0005737,GO:0005768,GO:0005794,GO:0005802,GO:0007275,GO:0007389,GO:0008150,GO:0010051,GO:0010222,GO:0012505,GO:0031410,GO:0031982,GO:0031984,GO:0032501,GO:0032502,GO:0043226,GO:0043227,GO:0043229,GO:0043231,GO:0044422,GO:0044424,GO:0044431,GO:0044444,GO:0044446,GO:0044464,GO:0048856,GO:0097708,GO:0098791	GO:0010222	stem vascular tissue pattern formation	NA	NA	GO:0005802	trans-Golgi network	DUF502	PF04367.16	Protein_of_unknown_function_(DUF502)
Sp9512.a02.12.g00830_p1	1	0	0	0	184	76		DNA-binding domain in plant proteins such as APETALA2 and EREBPs	response to salt	GO:1902074	GO:0001101,GO:0003674,GO:0003700,GO:0006355,GO:0006950,GO:0006952,GO:0006970,GO:0008150,GO:0009605,GO:0009607,GO:0009620,GO:0009628,GO:0009719,GO:0009725,GO:0009737,GO:0009743,GO:0009746,GO:0009749,GO:0009787,GO:0009788,GO:0009889,GO:0009891,GO:0009893,GO:0009966,GO:0009968,GO:0010033,GO:0010468,GO:0010556,GO:0010557,GO:0010604,GO:0010628,GO:0010646,GO:0010648,GO:0019219,GO:0019222,GO:0023051,GO:0023057,GO:0031323,GO:0031325,GO:0031326,GO:0031328,GO:0033993,GO:0034284,GO:0040034,GO:0042221,GO:0043207,GO:0045893,GO:0045935,GO:0048506,GO:0048509,GO:0048510,GO:0048518,GO:0048519,GO:0048522,GO:0048523,GO:0048583,GO:0048585,GO:0050789,GO:0050793,GO:0050794,GO:0050832,GO:0050896,GO:0051171,GO:0051173,GO:0051252,GO:0051254,GO:0051704,GO:0051707,GO:0060255,GO:0065007,GO:0080090,GO:0097305,GO:0098542,GO:0140110,GO:1901419,GO:1901420,GO:1901700,GO:1902074,GO:1902680,GO:1903506,GO:1903508,GO:1905957,GO:1905958,GO:2000112,GO:2001141	GO:1902074	response to salt	GO:0003700	DNA-binding transcription factor activity	NA	NA	AP2	PF00847.23	AP2_domain
Sp9512.a02.12.g00840_p1	2168	1197	1496	1374	2480	1081		Belongs to the DHHC palmitoyltransferase family	plasma membrane	GO:0005886	GO:0005575,GO:0005623,GO:0005886,GO:0016020,GO:0044464,GO:0071944	NA	NA	NA	NA	GO:0005886	plasma membrane	DHHC	PF01529.23	DHHC_palmitoyltransferase
Sp9512.a02.12.g00850_p1	739	599	365	291	1098	1048		Belongs to the peptidase C19 family				NA	NA	NA	NA	NA	NA	UCH;UCH_1	PF00443.32;PF13423.9	Ubiquitin_carboxyl-terminal_hydrolase;Ubiquitin_carboxyl-terminal_hydrolase
Sp9512.a02.12.g00860_p1	143	83	61	41	216	123						NA	NA	NA	NA	NA	NA	NA	NA	NA
Sp9512.a02.12.g00870_p1	1717	824	962	723	1533	791		Nicotinate phosphoribosyltransferase	nicotinate phosphoribosyltransferase activity	GO:0004516	GO:0003674,GO:0003824,GO:0004516,GO:0005575,GO:0005622,GO:0005623,GO:0005737,GO:0005829,GO:0006950,GO:0006979,GO:0008150,GO:0016874,GO:0016879,GO:0044424,GO:0044444,GO:0044464,GO:0050896	GO:0006979	response to oxidative stress	GO:0004516	nicotinate phosphoribosyltransferase activity	GO:0005829	cytosol	NAPRTase_N;NAPRTase_C;NAPRTase	PF17767.4;PF17956.4;PF04095.19	Nicotinate_phosphoribosyltransferase_(NAPRTase)_N-terminal_domain;Nicotinate_phosphoribosyltransferase_C-terminal_domain;Nicotinate_phosphoribosyltransferase_(NAPRTase)_family
Sp9512.a02.12.g00880_p1	1128	540	558	644	311	28		belongs to the protein kinase superfamily	transmembrane receptor protein serine/threonine kinase activity	GO:0004675	GO:0003674,GO:0003824,GO:0004672,GO:0004674,GO:0004675,GO:0004888,GO:0005575,GO:0005623,GO:0005886,GO:0006464,GO:0006468,GO:0006793,GO:0006796,GO:0006807,GO:0007154,GO:0007165,GO:0007166,GO:0007167,GO:0007178,GO:0008150,GO:0008152,GO:0009987,GO:0016020,GO:0016301,GO:0016310,GO:0016740,GO:0016772,GO:0016773,GO:0019199,GO:0019538,GO:0023052,GO:0036211,GO:0038023,GO:0043170,GO:0043412,GO:0044237,GO:0044238,GO:0044260,GO:0044267,GO:0044464,GO:0046777,GO:0050789,GO:0050794,GO:0050896,GO:0051716,GO:0060089,GO:0065007,GO:0071704,GO:0071944,GO:0140096,GO:1901564	GO:0007178	transmembrane receptor protein serine/threonine kinase signaling pathway	GO:0004675	transmembrane receptor protein serine/threonine kinase activity	GO:0005886	plasma membrane	Pkinase;PK_Tyr_Ser-Thr;ABC1;Seadorna_VP7	PF00069.28;PF07714.20;PF03109.19;PF07387.14	Protein_kinase_domain;Protein_tyrosine_and_serine/threonine_kinase;ABC1_atypical_kinase-like_domain;Seadornavirus_VP7
Sp9512.a02.12.g00890_p1	5292	2572	3758	5255	6302	3395		40s ribosomal protein				NA	NA	NA	NA	NA	NA	S10_plectin	PF03501.18	Plectin/S10_domain
Sp9512.a02.12.g00900_p1	181	128	131	234	336	126		receptor-like protein kinase				NA	NA	NA	NA	NA	NA	Pkinase;PK_Tyr_Ser-Thr;SPARK;APH	PF00069.28;PF07714.20;PF19160.3;PF01636.26	Protein_kinase_domain;Protein_tyrosine_and_serine/threonine_kinase;SPARK;Phosphotransferase_enzyme_family
Sp9512.a02.12.g00910_p1	3217	1737	1342	1050	9545	3873		Sister chromatid cohesion protein PDS5 homolog				NA	NA	NA	NA	NA	NA	PDS5;AMP-binding;AMP-binding_C;Cnd1;HEAT	PF20168.1;PF00501.31;PF13193.9;PF12717.10;PF02985.25	Sister_chromatid_cohesion_protein_PDS5_protein;AMP-binding_enzyme;AMP-binding_enzyme_C-terminal_domain;non-SMC_mitotic_condensation_complex_subunit_1;HEAT_repeat
Sp9512.a02.12.g00920_p1	9	3	5	13	33	16	IDH1	Isocitrate dehydrogenase NAD regulatory subunit	isocitrate dehydrogenase (NAD+) activity	GO:0004449	GO:0003674,GO:0003824,GO:0004448,GO:0004449,GO:0005488,GO:0005575,GO:0005576,GO:0005622,GO:0005623,GO:0005737,GO:0005739,GO:0006082,GO:0006091,GO:0006099,GO:0006101,GO:0006102,GO:0008150,GO:0008152,GO:0008270,GO:0009060,GO:0009987,GO:0015980,GO:0016491,GO:0016614,GO:0016616,GO:0016999,GO:0017144,GO:0019752,GO:0043167,GO:0043169,GO:0043226,GO:0043227,GO:0043229,GO:0043231,GO:0043436,GO:0044237,GO:0044238,GO:0044281,GO:0044424,GO:0044444,GO:0044464,GO:0045333,GO:0046872,GO:0046914,GO:0048046,GO:0055114,GO:0071704,GO:0072350	GO:0006102	isocitrate metabolic process	GO:0004449	isocitrate dehydrogenase (NAD+) activity	GO:0048046	apoplast	Iso_dh	PF00180.23	Isocitrate/isopropylmalate_dehydrogenase
Sp9512.a02.12.g00930_p1	0	0	0	0	2	0						NA	NA	NA	NA	NA	NA	NA	NA	NA
Sp9512.a02.12.g00940_p1	0	0	0	0	1	0						NA	NA	NA	NA	NA	NA	NA	NA	NA
Sp9512.a02.12.g00950_p1	0	0	0	0	0	0		BTB POZ domain-containing protein	Cul3-RING ubiquitin ligase complex	GO:0031463	GO:0000151,GO:0003674,GO:0005488,GO:0005515,GO:0005575,GO:0005622,GO:0005623,GO:0005737,GO:0006508,GO:0006511,GO:0006807,GO:0008150,GO:0008152,GO:0009056,GO:0009057,GO:0009987,GO:0010498,GO:0019005,GO:0019222,GO:0019538,GO:0019899,GO:0019941,GO:0030162,GO:0030163,GO:0031461,GO:0031463,GO:0031625,GO:0032991,GO:0043161,GO:0043170,GO:0043632,GO:0044237,GO:0044238,GO:0044248,GO:0044257,GO:0044260,GO:0044265,GO:0044267,GO:0044389,GO:0044424,GO:0044464,GO:0050789,GO:0051171,GO:0051246,GO:0051603,GO:0060255,GO:0065007,GO:0071704,GO:0080090,GO:1901564,GO:1901565,GO:1901575,GO:1902494,GO:1990234	GO:0030162	regulation of proteolysis	GO:0031625	ubiquitin protein ligase binding	GO:0031463	Cul3-RING ubiquitin ligase complex	NA	NA	NA
Sp9512.a02.12.g00960_p1	0	0	0	0	0	0						NA	NA	NA	NA	NA	NA	BTB	PF00651.34	BTB/POZ_domain
Sp9512.a02.12.g00970_p1	2290	1168	1133	976	4986	2407		DNA-dependent RNA polymerase catalyzes the transcription of DNA into RNA using the four ribonucleoside triphosphates as substrates				NA	NA	NA	NA	NA	NA	RNA_pol_Rpb2_6;RNA_pol_Rpb2_1;RNA_pol_Rpb2_2;RNA_pol_Rpb2_7;RNA_pol_Rpb2_3;RNA_pol_Rpb2_4;RNA_pol_Rpb2_5	PF00562.31;PF04563.18;PF04561.17;PF04560.23;PF04565.19;PF04566.16;PF04567.20	RNA_polymerase_Rpb2,_domain_6;RNA_polymerase_beta_subunit;RNA_polymerase_Rpb2,_domain_2;RNA_polymerase_Rpb2,_domain_7;RNA_polymerase_Rpb2,_domain_3;RNA_polymerase_Rpb2,_domain_4;RNA_polymerase_Rpb2,_domain_5
Sp9512.a02.12.g00980_p1	5361	2258	2620	2665	5893	1959		ATP hydrolysis coupled proton transport				NA	NA	NA	NA	NA	NA	ATP-synt_C	PF00137.24	ATP_synthase_subunit_C
Sp9512.a02.12.g00990_p1	485	265	235	270	495	295		BTB POZ domain-containing protein	Cul3-RING ubiquitin ligase complex	GO:0031463	GO:0000151,GO:0003674,GO:0005488,GO:0005515,GO:0005575,GO:0005622,GO:0005623,GO:0005737,GO:0006508,GO:0006511,GO:0006807,GO:0008150,GO:0008152,GO:0009056,GO:0009057,GO:0009987,GO:0010498,GO:0019005,GO:0019222,GO:0019538,GO:0019899,GO:0019941,GO:0030162,GO:0030163,GO:0031461,GO:0031463,GO:0031625,GO:0032991,GO:0043161,GO:0043170,GO:0043632,GO:0044237,GO:0044238,GO:0044248,GO:0044257,GO:0044260,GO:0044265,GO:0044267,GO:0044389,GO:0044424,GO:0044464,GO:0050789,GO:0051171,GO:0051246,GO:0051603,GO:0060255,GO:0065007,GO:0071704,GO:0080090,GO:1901564,GO:1901565,GO:1901575,GO:1902494,GO:1990234	GO:0030162	regulation of proteolysis	GO:0031625	ubiquitin protein ligase binding	GO:0031463	Cul3-RING ubiquitin ligase complex	BTB	PF00651.34	BTB/POZ_domain
Sp9512.a02.12.g01000_p1	10	5	8	3	9	0		Broad-Complex, Tramtrack and Bric a brac	Cul3-RING ubiquitin ligase complex	GO:0031463	GO:0000151,GO:0003674,GO:0005488,GO:0005515,GO:0005575,GO:0005622,GO:0005623,GO:0005737,GO:0006508,GO:0006511,GO:0006807,GO:0008150,GO:0008152,GO:0009056,GO:0009057,GO:0009987,GO:0010498,GO:0019005,GO:0019222,GO:0019538,GO:0019899,GO:0019941,GO:0030162,GO:0030163,GO:0031461,GO:0031463,GO:0031625,GO:0032991,GO:0043161,GO:0043170,GO:0043632,GO:0044237,GO:0044238,GO:0044248,GO:0044257,GO:0044260,GO:0044265,GO:0044267,GO:0044389,GO:0044424,GO:0044464,GO:0050789,GO:0051171,GO:0051246,GO:0051603,GO:0060255,GO:0065007,GO:0071704,GO:0080090,GO:1901564,GO:1901565,GO:1901575,GO:1902494,GO:1990234	GO:0030162	regulation of proteolysis	GO:0031625	ubiquitin protein ligase binding	GO:0031463	Cul3-RING ubiquitin ligase complex	BTB	PF00651.34	BTB/POZ_domain
Sp9512.a02.12.g01010_p1	595	289	334	3395	668	546	CAO	Chlorophyllide a oxygenase	chlorophyllide a oxygenase [overall] activity	GO:0010277	GO:0003674,GO:0003824,GO:0004497,GO:0005575,GO:0005622,GO:0005623,GO:0005737,GO:0006725,GO:0006778,GO:0006779,GO:0006807,GO:0008150,GO:0008152,GO:0009058,GO:0009507,GO:0009526,GO:0009528,GO:0009534,GO:0009535,GO:0009536,GO:0009579,GO:0009706,GO:0009941,GO:0009987,GO:0010277,GO:0015994,GO:0015995,GO:0016020,GO:0016491,GO:0016701,GO:0016703,GO:0018130,GO:0019438,GO:0019866,GO:0031090,GO:0031967,GO:0031969,GO:0031975,GO:0031976,GO:0031984,GO:0033013,GO:0033014,GO:0034357,GO:0034641,GO:0042170,GO:0042440,GO:0042651,GO:0043226,GO:0043227,GO:0043229,GO:0043231,GO:0044237,GO:0044249,GO:0044271,GO:0044422,GO:0044424,GO:0044434,GO:0044435,GO:0044436,GO:0044444,GO:0044446,GO:0044464,GO:0046148,GO:0046483,GO:0051186,GO:0051188,GO:0055035,GO:0055114,GO:0071704,GO:1901360,GO:1901362,GO:1901564,GO:1901566,GO:1901576	GO:0015995	chlorophyll biosynthetic process	GO:0010277	chlorophyllide a oxygenase [overall] activity	GO:0009706	chloroplast inner membrane	Rieske;VanA_C;PaO	PF00355.29;PF19112.3;PF08417.15	Rieske_[2Fe-2S]_domain;Vanillate_O-demethylase_oxygenase_C-terminal_domain;Pheophorbide_a_oxygenase
Sp9512.a02.12.g01020_p1	923	476	543	771	413	130		TLC domain				NA	NA	NA	NA	NA	NA	TRAM_LAG1_CLN8	PF03798.19	TLC_domain
Sp9512.a02.12.g01030_p1	526	383	294	411	789	239		Filament-like plant protein				NA	NA	NA	NA	NA	NA	FPP;Tropomyosin;Fusion_gly	PF05911.14;PF00261.23;PF00523.21	Filament-like_plant_protein,_long_coiled-coil;Tropomyosin;Fusion_glycoprotein_F0
Sp9512.a02.12.g01040_p1	22054	14178	23119	38157	23510	4635	PSBS	Chlorophyll A-B binding protein	chloroplast thylakoid membrane	GO:0009535	GO:0005575,GO:0005622,GO:0005623,GO:0005737,GO:0006810,GO:0008150,GO:0009507,GO:0009534,GO:0009535,GO:0009536,GO:0009579,GO:0016020,GO:0031976,GO:0031984,GO:0034357,GO:0042651,GO:0043226,GO:0043227,GO:0043229,GO:0043231,GO:0044422,GO:0044424,GO:0044434,GO:0044435,GO:0044436,GO:0044444,GO:0044446,GO:0044464,GO:0051179,GO:0051234,GO:0055035,GO:0055085	GO:0055085	transmembrane transport	NA	NA	GO:0009535	chloroplast thylakoid membrane	Chloroa_b-bind	PF00504.24	Chlorophyll_A-B_binding_protein
Sp9512.a02.12.g01050_p1	2490	2010	1638	1195	10877	2229	SnRK2.4	Belongs to the protein kinase superfamily	phosphatidic acid binding	GO:0070300	GO:0003674,GO:0003676,GO:0003723,GO:0003729,GO:0003824,GO:0004672,GO:0004674,GO:0005488,GO:0005543,GO:0005575,GO:0005622,GO:0005623,GO:0005634,GO:0005737,GO:0005829,GO:0006464,GO:0006468,GO:0006793,GO:0006796,GO:0006807,GO:0006950,GO:0006952,GO:0006970,GO:0007154,GO:0007165,GO:0007275,GO:0008150,GO:0008152,GO:0008289,GO:0009605,GO:0009607,GO:0009617,GO:0009628,GO:0009651,GO:0009791,GO:0009987,GO:0016301,GO:0016310,GO:0016740,GO:0016772,GO:0016773,GO:0019538,GO:0022622,GO:0023052,GO:0032501,GO:0032502,GO:0035556,GO:0036211,GO:0042742,GO:0043167,GO:0043168,GO:0043170,GO:0043207,GO:0043226,GO:0043227,GO:0043229,GO:0043231,GO:0043412,GO:0044237,GO:0044238,GO:0044260,GO:0044267,GO:0044424,GO:0044444,GO:0044464,GO:0048364,GO:0048527,GO:0048528,GO:0048731,GO:0048856,GO:0050789,GO:0050794,GO:0050896,GO:0051704,GO:0051707,GO:0051716,GO:0065007,GO:0070300,GO:0071704,GO:0090696,GO:0097159,GO:0098542,GO:0099402,GO:0140096,GO:1901363,GO:1901564	GO:0048527	lateral root development	GO:0070300	phosphatidic acid binding	GO:0005829	cytosol	Pkinase;PK_Tyr_Ser-Thr;RNA_pol_3_Rpc31;RRN3;APH;Choline_kinase	PF00069.28;PF07714.20;PF11705.11;PF05327.14;PF01636.26;PF01633.23	Protein_kinase_domain;Protein_tyrosine_and_serine/threonine_kinase;DNA-directed_RNA_polymerase_III_subunit_Rpc31;RNA_polymerase_I_specific_transcription_initiation_factor_RRN3;Phosphotransferase_enzyme_family;Choline/ethanolamine_kinase
Sp9512.a02.12.g01060_p1	17	1	7	0	106	6		Glyoxalase/Bleomycin resistance protein/Dioxygenase superfamily				NA	NA	NA	NA	NA	NA	Glyoxalase;Glyoxalase_4;Glyoxalase_2;Glyoxalase_6	PF00903.28;PF13669.9;PF12681.10;PF18029.4	Glyoxalase/Bleomycin_resistance_protein/Dioxygenase_superfamily;Glyoxalase/Bleomycin_resistance_protein/Dioxygenase_superfamily;Glyoxalase-like_domain;Glyoxalase-like_domain
Sp9512.a02.12.g01070_p1	423	133	208	176	1767	601	FUT13	Glycosyltransferase family 10 (fucosyltransferase) C-term	Lewis a epitope biosynthetic process	GO:0010493	GO:0000139,GO:0000271,GO:0003674,GO:0003824,GO:0005575,GO:0005622,GO:0005623,GO:0005737,GO:0005794,GO:0005975,GO:0005976,GO:0008150,GO:0008152,GO:0008417,GO:0009058,GO:0009059,GO:0009987,GO:0010493,GO:0012505,GO:0016020,GO:0016051,GO:0016740,GO:0016757,GO:0016758,GO:0031090,GO:0031984,GO:0033692,GO:0034637,GO:0034645,GO:0036065,GO:0043170,GO:0043226,GO:0043227,GO:0043229,GO:0043231,GO:0044237,GO:0044238,GO:0044249,GO:0044260,GO:0044262,GO:0044264,GO:0044422,GO:0044424,GO:0044431,GO:0044444,GO:0044446,GO:0044464,GO:0046920,GO:0070085,GO:0071704,GO:0098588,GO:0098791,GO:1901135,GO:1901137,GO:1901576	GO:0010493	Lewis a epitope biosynthetic process	GO:0046920	alpha-(1->3)-fucosyltransferase activity	GO:0000139	Golgi membrane	Glyco_transf_10	PF00852.22	Glycosyltransferase_family_10_(fucosyltransferase)_C-term
Sp9512.a02.12.g01080_p1	1134	752	578	636	4584	2050		Plant neutral invertase domain containing protein, expressed	sucrose alpha-glucosidase activity	GO:0004575	GO:0000302,GO:0003674,GO:0003824,GO:0004553,GO:0004564,GO:0004575,GO:0005575,GO:0005622,GO:0005623,GO:0005634,GO:0005737,GO:0005829,GO:0005886,GO:0005975,GO:0005984,GO:0005985,GO:0005987,GO:0006082,GO:0006520,GO:0006807,GO:0006950,GO:0006979,GO:0007275,GO:0008150,GO:0008152,GO:0009056,GO:0009311,GO:0009313,GO:0009636,GO:0009987,GO:0010035,GO:0015926,GO:0016020,GO:0016052,GO:0016787,GO:0016798,GO:0019752,GO:0022622,GO:0032501,GO:0032502,GO:0042221,GO:0042493,GO:0042542,GO:0043226,GO:0043227,GO:0043229,GO:0043231,GO:0043436,GO:0044237,GO:0044238,GO:0044248,GO:0044262,GO:0044275,GO:0044281,GO:0044424,GO:0044444,GO:0044464,GO:0046352,GO:0046677,GO:0048364,GO:0048731,GO:0048856,GO:0050896,GO:0071704,GO:0071944,GO:0090599,GO:0099402,GO:1901564,GO:1901575,GO:1901700	GO:0005987	sucrose catabolic process	GO:0004575	sucrose alpha-glucosidase activity	GO:0005829	cytosol	Glyco_hydro_100;GDE_C	PF12899.10;PF06202.17	Alkaline_and_neutral_invertase;Amylo-alpha-1,6-glucosidase
Sp9512.a02.12.g01090_p1	710	334	346	334	342	111		mTERF				NA	NA	NA	NA	NA	NA	mTERF	PF02536.17	mTERF
Sp9512.a02.12.g01100_p1	425	241	182	135	718	360		Exosome complex component	nuclear-transcribed mRNA catabolic process, non-stop decay	GO:0070481	GO:0000175,GO:0000176,GO:0000177,GO:0000178,GO:0000184,GO:0000288,GO:0000291,GO:0000459,GO:0000460,GO:0000466,GO:0000467,GO:0000469,GO:0000956,GO:0003674,GO:0003676,GO:0003723,GO:0003824,GO:0004518,GO:0004527,GO:0004532,GO:0004540,GO:0005488,GO:0005575,GO:0005622,GO:0005623,GO:0005634,GO:0005737,GO:0006139,GO:0006364,GO:0006396,GO:0006399,GO:0006401,GO:0006402,GO:0006725,GO:0006807,GO:0008150,GO:0008152,GO:0008408,GO:0009056,GO:0009057,GO:0009892,GO:0009987,GO:0010467,GO:0010468,GO:0010605,GO:0010629,GO:0016070,GO:0016071,GO:0016072,GO:0016073,GO:0016075,GO:0016078,GO:0016180,GO:0016787,GO:0016788,GO:0016796,GO:0016896,GO:0017091,GO:0019222,GO:0019439,GO:0022613,GO:0031123,GO:0031125,GO:0031974,GO:0031981,GO:0032991,GO:0034427,GO:0034470,GO:0034472,GO:0034473,GO:0034475,GO:0034476,GO:0034641,GO:0034655,GO:0034660,GO:0034661,GO:0042254,GO:0043170,GO:0043226,GO:0043227,GO:0043229,GO:0043231,GO:0043233,GO:0043628,GO:0043632,GO:0043633,GO:0043634,GO:0043928,GO:0044085,GO:0044237,GO:0044238,GO:0044248,GO:0044260,GO:0044265,GO:0044270,GO:0044422,GO:0044424,GO:0044428,GO:0044444,GO:0044446,GO:0044464,GO:0046483,GO:0046700,GO:0048519,GO:0050789,GO:0060255,GO:0065007,GO:0070013,GO:0070478,GO:0070481,GO:0070651,GO:0071025,GO:0071027,GO:0071028,GO:0071029,GO:0071035,GO:0071038,GO:0071042,GO:0071046,GO:0071047,GO:0071704,GO:0071840,GO:0090304,GO:0090305,GO:0090501,GO:0090503,GO:0097159,GO:0140098,GO:1901360,GO:1901361,GO:1901363,GO:1901575,GO:1902494,GO:1905354	GO:0070481	nuclear-transcribed mRNA catabolic process, non-stop decay	GO:0000175	3'-5'-exoribonuclease activity	GO:0000176	nuclear exosome (RNase complex)	RNase_PH;RNase_PH_C;Sec63	PF01138.24;PF03725.18;PF02889.19	3'_exoribonuclease_family,_domain_1;3'_exoribonuclease_family,_domain_2;Sec63_Brl_domain
Sp9512.a02.12.g01110_p1	2104	1059	1313	1080	1082	351	CBL	cystathionine beta-lyase	cystathionine beta-lyase activity	GO:0004121	GO:0000096,GO:0000097,GO:0003674,GO:0003824,GO:0003962,GO:0004121,GO:0004123,GO:0005488,GO:0005575,GO:0005622,GO:0005623,GO:0005737,GO:0006082,GO:0006520,GO:0006534,GO:0006555,GO:0006790,GO:0006807,GO:0008144,GO:0008150,GO:0008152,GO:0008652,GO:0009058,GO:0009066,GO:0009067,GO:0009069,GO:0009070,GO:0009086,GO:0009092,GO:0009507,GO:0009532,GO:0009536,GO:0009570,GO:0009987,GO:0016053,GO:0016740,GO:0016765,GO:0016829,GO:0016846,GO:0017144,GO:0019279,GO:0019343,GO:0019344,GO:0019346,GO:0019752,GO:0019842,GO:0030170,GO:0036094,GO:0043167,GO:0043168,GO:0043226,GO:0043227,GO:0043229,GO:0043231,GO:0043436,GO:0044237,GO:0044238,GO:0044249,GO:0044272,GO:0044281,GO:0044283,GO:0044422,GO:0044424,GO:0044434,GO:0044435,GO:0044444,GO:0044446,GO:0044464,GO:0046394,GO:0048037,GO:0050662,GO:0050667,GO:0070279,GO:0071265,GO:0071266,GO:0071704,GO:0097159,GO:1901363,GO:1901564,GO:1901566,GO:1901576,GO:1901605,GO:1901607	GO:0019279	L-methionine biosynthetic process from L-homoserine via cystathionine	GO:0004121	cystathionine beta-lyase activity	GO:0009570	chloroplast stroma	Cys_Met_Meta_PP;Aminotran_5;Aminotran_1_2;GDC-P;Beta_elim_lyase	PF01053.23;PF00266.22;PF00155.24;PF02347.19;PF01212.24	Cys/Met_metabolism_PLP-dependent_enzyme;Aminotransferase_class-V;Aminotransferase_class_I_and_II;Glycine_cleavage_system_P-protein;Beta-eliminating_lyase
Sp9512.a02.12.g01120_p1	352	226	216	294	522	292	COQ6	FAD-dependent monooxygenase required for the C5-ring hydroxylation during ubiquinone biosynthesis. Catalyzes the hydroxylation of 3-polyprenyl-4-hydroxybenzoic acid to 3- polyprenyl-4,5-dihydroxybenzoic acid. The electrons required for the hydroxylation reaction may be funneled indirectly from NADPH via a ferredoxin ferredoxin reductase system to COQ6				NA	NA	NA	NA	NA	NA	FAD_binding_3;SE;DAO;NAD_binding_8;Lycopene_cycl;Trp_halogenase;NAD_binding_9;Pyr_redox_2;Thi4;Pyr_redox;Ldh_1_N	PF01494.22;PF08491.13;PF01266.27;PF13450.9;PF05834.15;PF04820.17;PF13454.9;PF07992.17;PF01946.20;PF00070.30;PF00056.26	FAD_binding_domain;Squalene_epoxidase;FAD_dependent_oxidoreductase;NAD(P)-binding_Rossmann-like_domain;Lycopene_cyclase_protein;Tryptophan_halogenase;FAD-NAD(P)-binding;Pyridine_nucleotide-disulphide_oxidoreductase;Thi4_family;Pyridine_nucleotide-disulphide_oxidoreductase;lactate/malate_dehydrogenase,_NAD_binding_domain
Sp9512.a02.12.g01130_p1	5237	1760	2076	2604	6152	1555	TM9SF3	Belongs to the nonaspanin (TM9SF) (TC 9.A.2) family	Golgi medial cisterna	GO:0005797	GO:0005575,GO:0005622,GO:0005623,GO:0005737,GO:0005768,GO:0005794,GO:0005795,GO:0005797,GO:0005801,GO:0005802,GO:0012505,GO:0016020,GO:0016021,GO:0031224,GO:0031410,GO:0031982,GO:0031984,GO:0031985,GO:0043226,GO:0043227,GO:0043229,GO:0043231,GO:0044422,GO:0044424,GO:0044425,GO:0044431,GO:0044444,GO:0044446,GO:0044464,GO:0097708,GO:0098791	NA	NA	NA	NA	GO:0005797	Golgi medial cisterna	EMP70	PF02990.19	Endomembrane_protein_70
Sp9512.a02.12.g01140_p1	64661	38498	57177	94470	18824	6429		Ferredoxins are iron-sulfur proteins that transfer electrons in a wide variety of metabolic reactions	photosynthesis	GO:0015979	GO:0005575,GO:0005622,GO:0005623,GO:0005737,GO:0008150,GO:0008152,GO:0009314,GO:0009416,GO:0009507,GO:0009536,GO:0009628,GO:0009987,GO:0015979,GO:0043226,GO:0043227,GO:0043229,GO:0043231,GO:0044237,GO:0044424,GO:0044444,GO:0044464,GO:0050896	GO:0015979	photosynthesis	NA	NA	GO:0009507	chloroplast	Fer2	PF00111.30	2Fe-2S_iron-sulfur_cluster_binding_domain
Sp9512.a02.12.g01150_p1	1142	603	550	427	899	668		5'-3' exonuclease, N-terminal resolvase-like domain	5'-3' exonuclease activity	GO:0008409	GO:0003674,GO:0003824,GO:0003887,GO:0004518,GO:0004527,GO:0005575,GO:0005622,GO:0005623,GO:0005737,GO:0006139,GO:0006259,GO:0006260,GO:0006261,GO:0006281,GO:0006725,GO:0006807,GO:0006950,GO:0006974,GO:0008150,GO:0008152,GO:0008409,GO:0009058,GO:0009059,GO:0009987,GO:0016740,GO:0016772,GO:0016779,GO:0016787,GO:0016788,GO:0018130,GO:0019438,GO:0033554,GO:0034061,GO:0034641,GO:0034645,GO:0034654,GO:0043170,GO:0044237,GO:0044238,GO:0044249,GO:0044260,GO:0044271,GO:0044424,GO:0044464,GO:0046483,GO:0050896,GO:0051716,GO:0071704,GO:0071897,GO:0090304,GO:0090305,GO:0140097,GO:1901360,GO:1901362,GO:1901576	GO:0071897	DNA biosynthetic process	GO:0008409	5'-3' exonuclease activity	GO:0005737	cytoplasm	5_3_exonuc_N;5_3_exonuc	PF02739.19;PF01367.23	5'-3'_exonuclease,_N-terminal_resolvase-like_domain;5'-3'_exonuclease,_C-terminal_SAM_fold
Sp9512.a02.12.g01160_tRNA1	1	0	0	0	0	0	NA	NA	NA	NA	NA	NA	NA	NA	NA	NA	NA	NA	NA	NA
Sp9512.a02.12.g01170_p1	0	0	0	0	0	0						NA	NA	NA	NA	NA	NA	NA	NA	NA
Sp9512.a02.12.g01180_p1	307	100	140	141	285	112		Domain of unknown function (DUF4750)				NA	NA	NA	NA	NA	NA	DUF4750	PF15938.8	Domain_of_unknown_function_(DUF4750)
Sp9512.a02.12.g01190_p1	0	0	0	0	1	0		La-related protein				NA	NA	NA	NA	NA	NA	La	PF05383.20	La_domain
Sp9512.a02.12.g01200_p1	416	299	426	318	16	0		Metal transporter				NA	NA	NA	NA	NA	NA	Nramp	PF01566.21	Natural_resistance-associated_macrophage_protein
Sp9512.a02.12.g01210_p1	250	156	105	160	424	173		domain-containing protein				NA	NA	NA	NA	NA	NA	Arm;HEAT_2;V-ATPase_H_N;HEAT_EZ;RICTOR_N;ELMO_ARM;HEAT;CTNNBL	PF00514.26;PF13646.9;PF03224.17;PF13513.9;PF14664.9;PF11841.11;PF02985.25;PF08216.14	Armadillo/beta-catenin-like_repeat;HEAT_repeats;V-ATPase_subunit_H;HEAT-like_repeat;Rapamycin-insensitive_companion_of_mTOR,_N-term;ELMO,_armadillo-like_helical_domain;HEAT_repeat;Catenin-beta-like,_Arm-motif_containing_nuclear
Sp9512.a02.12.g01220_p1	156	106	74	87	218	60		domain-containing protein				NA	NA	NA	NA	NA	NA	Arm;V-ATPase_H_N;GUN4_N;DUF1308	PF00514.26;PF03224.17;PF16416.8;PF07000.14	Armadillo/beta-catenin-like_repeat;V-ATPase_subunit_H;ARM-like_repeat_domain,_GUN4-N_terminal;Protein_of_unknown_function_(DUF1308)
Sp9512.a02.12.g01230_p1	1180	676	625	702	1432	540		Armadillo/beta-catenin-like repeat	protein localization to cytoskeleton	GO:0044380	GO:0000271,GO:0000902,GO:0002682,GO:0002683,GO:0003674,GO:0003824,GO:0004842,GO:0005102,GO:0005488,GO:0005515,GO:0005575,GO:0005622,GO:0005623,GO:0005634,GO:0005737,GO:0005829,GO:0005856,GO:0005874,GO:0005881,GO:0005886,GO:0005938,GO:0005975,GO:0005976,GO:0006073,GO:0006464,GO:0006807,GO:0006950,GO:0006952,GO:0008104,GO:0008150,GO:0008152,GO:0009058,GO:0009059,GO:0009250,GO:0009605,GO:0009607,GO:0009617,GO:0009653,GO:0009664,GO:0009826,GO:0009832,GO:0009987,GO:0010330,GO:0010383,GO:0010941,GO:0015630,GO:0016020,GO:0016043,GO:0016049,GO:0016051,GO:0016567,GO:0016740,GO:0019538,GO:0019787,GO:0030243,GO:0030244,GO:0030863,GO:0030981,GO:0032446,GO:0032502,GO:0032989,GO:0032991,GO:0033036,GO:0033365,GO:0033612,GO:0033692,GO:0034613,GO:0034637,GO:0034645,GO:0036211,GO:0040007,GO:0042546,GO:0042742,GO:0042981,GO:0043066,GO:0043067,GO:0043069,GO:0043170,GO:0043207,GO:0043226,GO:0043227,GO:0043228,GO:0043229,GO:0043231,GO:0043232,GO:0043412,GO:0044036,GO:0044038,GO:0044042,GO:0044085,GO:0044237,GO:0044238,GO:0044249,GO:0044260,GO:0044262,GO:0044264,GO:0044267,GO:0044380,GO:0044422,GO:0044424,GO:0044430,GO:0044444,GO:0044446,GO:0044448,GO:0044464,GO:0045229,GO:0048519,GO:0048523,GO:0048580,GO:0048583,GO:0048585,GO:0048589,GO:0048856,GO:0048869,GO:0050776,GO:0050777,GO:0050789,GO:0050793,GO:0050794,GO:0050896,GO:0051179,GO:0051239,GO:0051273,GO:0051274,GO:0051641,GO:0051704,GO:0051707,GO:0052324,GO:0052541,GO:0055028,GO:0060548,GO:0060560,GO:0065007,GO:0070589,GO:0070592,GO:0070647,GO:0070696,GO:0070727,GO:0071554,GO:0071555,GO:0071669,GO:0071704,GO:0071840,GO:0071944,GO:0072697,GO:0072698,GO:0072699,GO:0098542,GO:0099080,GO:0099081,GO:0099512,GO:0099513,GO:0099568,GO:0140096,GO:1901564,GO:1901576,GO:1902494,GO:1990234,GO:1990778,GO:2000026,GO:2000028,GO:2000241	GO:0072699	protein localization to cortical microtubule cytoskeleton	GO:0070696	transmembrane receptor protein serine/threonine kinase binding	GO:0010330	cellulose synthase complex	C2;Arm;V-ATPase_H_C	PF00168.33;PF00514.26;PF11698.11	C2_domain;Armadillo/beta-catenin-like_repeat;V-ATPase_subunit_H
Sp9512.a02.12.g01240_p1	20	10	13	22	101	3		Belongs to the peptidase A1 family	aspartic-type endopeptidase activity	GO:0004190	GO:0003674,GO:0003824,GO:0004175,GO:0004190,GO:0006508,GO:0006807,GO:0008150,GO:0008152,GO:0008233,GO:0009056,GO:0009057,GO:0016787,GO:0019538,GO:0030163,GO:0043170,GO:0044238,GO:0070001,GO:0070011,GO:0071704,GO:0140096,GO:1901564,GO:1901565,GO:1901575	GO:0030163	protein catabolic process	GO:0004190	aspartic-type endopeptidase activity	NA	NA	TAXi_N;TAXi_C;Asp;Emfourin	PF14543.9;PF14541.9;PF00026.26;PF20242.1	Xylanase_inhibitor_N-terminal;Xylanase_inhibitor_C-terminal;Eukaryotic_aspartyl_protease;Emfourin
Sp9512.a02.12.g01250_p1	19	8	11	7	34	27						NA	NA	NA	NA	NA	NA	NA	NA	NA
Sp9512.a02.12.g01260_p1	5207	3115	2680	1275	2762	2872		WD40 repeats	myosin heavy chain kinase activity	GO:0016905	GO:0000166,GO:0000278,GO:0000281,GO:0000910,GO:0003674,GO:0003824,GO:0004672,GO:0004674,GO:0004683,GO:0005488,GO:0005515,GO:0005524,GO:0005575,GO:0005622,GO:0005623,GO:0005737,GO:0005826,GO:0005856,GO:0005938,GO:0006464,GO:0006468,GO:0006793,GO:0006796,GO:0006807,GO:0006996,GO:0007010,GO:0007049,GO:0008092,GO:0008144,GO:0008150,GO:0008152,GO:0009987,GO:0015629,GO:0016043,GO:0016301,GO:0016310,GO:0016740,GO:0016772,GO:0016773,GO:0016905,GO:0017022,GO:0017076,GO:0018107,GO:0018193,GO:0018210,GO:0019538,GO:0022402,GO:0022411,GO:0030029,GO:0030036,GO:0030554,GO:0030863,GO:0030864,GO:0031033,GO:0031035,GO:0031037,GO:0031038,GO:0032153,GO:0032155,GO:0032553,GO:0032555,GO:0032559,GO:0032984,GO:0035639,GO:0036094,GO:0036211,GO:0043167,GO:0043168,GO:0043170,GO:0043226,GO:0043228,GO:0043229,GO:0043232,GO:0043412,GO:0043624,GO:0043933,GO:0044237,GO:0044238,GO:0044260,GO:0044267,GO:0044422,GO:0044424,GO:0044430,GO:0044444,GO:0044446,GO:0044448,GO:0044464,GO:0045159,GO:0046777,GO:0051301,GO:0061640,GO:0070938,GO:0071704,GO:0071840,GO:0071944,GO:0097159,GO:0097367,GO:0099568,GO:0140096,GO:1901265,GO:1901363,GO:1901564,GO:1903047	GO:0031037	myosin II filament disassembly	GO:0016905	myosin heavy chain kinase activity	GO:0005826	actomyosin contractile ring	WD40;zf-RING_UBOX;NBCH_WD40;zf-RING_5;zf-RING_2;zf-C3HC4;Pkinase;zf-C3HC4_2;zf-C3HC4_4;zf-RING_11	PF00400.35;PF13445.9;PF20426.1;PF14634.9;PF13639.9;PF00097.28;PF00069.28;PF13923.9;PF15227.9;PF17123.8	WD_domain,_G-beta_repeat;RING-type_zinc-finger;Neurobeachin_beta_propeller_domain;zinc-RING_finger_domain;Ring_finger_domain;Zinc_finger,_C3HC4_type_(RING_finger);Protein_kinase_domain;Zinc_finger,_C3HC4_type_(RING_finger);zinc_finger_of_C3HC4-type,_RING;RING-like_zinc_finger
Sp9512.a02.12.g01270_p1	285	190	203	150	469	211		twin BRCT domain	positive regulation of chromatin binding	GO:0035563	GO:0000075,GO:0000076,GO:0000785,GO:0001932,GO:0001934,GO:0003674,GO:0003682,GO:0005488,GO:0005515,GO:0005575,GO:0005622,GO:0005623,GO:0005634,GO:0005694,GO:0006139,GO:0006259,GO:0006260,GO:0006261,GO:0006270,GO:0006275,GO:0006725,GO:0006807,GO:0006950,GO:0006974,GO:0007049,GO:0008104,GO:0008150,GO:0008152,GO:0009058,GO:0009059,GO:0009889,GO:0009893,GO:0009987,GO:0010556,GO:0010562,GO:0010604,GO:0016043,GO:0019219,GO:0019220,GO:0019222,GO:0019899,GO:0019900,GO:0022402,GO:0022607,GO:0030174,GO:0031323,GO:0031325,GO:0031326,GO:0031399,GO:0031401,GO:0031570,GO:0032268,GO:0032270,GO:0033036,GO:0033135,GO:0033138,GO:0033260,GO:0033365,GO:0033554,GO:0033674,GO:0034502,GO:0034613,GO:0034622,GO:0034641,GO:0034645,GO:0035561,GO:0035563,GO:0042325,GO:0042327,GO:0043085,GO:0043170,GO:0043226,GO:0043227,GO:0043228,GO:0043229,GO:0043231,GO:0043232,GO:0043549,GO:0043933,GO:0044085,GO:0044093,GO:0044237,GO:0044238,GO:0044249,GO:0044260,GO:0044422,GO:0044424,GO:0044427,GO:0044446,GO:0044464,GO:0044786,GO:0045786,GO:0045859,GO:0045860,GO:0045937,GO:0046483,GO:0048518,GO:0048519,GO:0048522,GO:0048523,GO:0050789,GO:0050790,GO:0050794,GO:0050896,GO:0051052,GO:0051098,GO:0051099,GO:0051171,GO:0051173,GO:0051174,GO:0051179,GO:0051246,GO:0051247,GO:0051338,GO:0051347,GO:0051641,GO:0051716,GO:0051726,GO:0060255,GO:0065003,GO:0065004,GO:0065007,GO:0065009,GO:0070727,GO:0071163,GO:0071165,GO:0071168,GO:0071704,GO:0071824,GO:0071840,GO:0080090,GO:0090304,GO:0090329,GO:1901360,GO:1901576,GO:2000112	GO:0071165	GINS complex assembly	GO:0019900	kinase binding	GO:0000785	chromatin	PTCB-BRCT;BRCT_2;BRCT;LIG3_BRCT;RTT107_BRCT_5;BRCT_3	PF12738.10;PF16589.8;PF00533.29;PF16759.8;PF16770.8;PF18428.4	twin_BRCT_domain;BRCT_domain,_a_BRCA1_C-terminus_domain;BRCA1_C_Terminus_(BRCT)_domain;DNA_ligase_3_BRCT_domain;Regulator_of_Ty1_transposition_protein_107_BRCT_domain;BRCA1_C_Terminus_(BRCT)_domain
Sp9512.a02.12.g01280_p1	886	492	452	398	1222	990		chromatin organization	rDNA protrusion	GO:0030875	GO:0000228,GO:0000785,GO:0000790,GO:0005575,GO:0005622,GO:0005623,GO:0005634,GO:0005694,GO:0005730,GO:0006325,GO:0006950,GO:0006970,GO:0006996,GO:0008150,GO:0009628,GO:0009651,GO:0009987,GO:0010468,GO:0016043,GO:0019222,GO:0030874,GO:0030875,GO:0031974,GO:0031981,GO:0034728,GO:0043226,GO:0043227,GO:0043228,GO:0043229,GO:0043231,GO:0043232,GO:0043233,GO:0043933,GO:0044422,GO:0044424,GO:0044427,GO:0044428,GO:0044446,GO:0044452,GO:0044454,GO:0044464,GO:0050789,GO:0050794,GO:0050896,GO:0051276,GO:0060255,GO:0060968,GO:0065007,GO:0070013,GO:0071824,GO:0071840	GO:0034728	nucleosome organization	NA	NA	GO:0030875	rDNA protrusion	HUN;UBN_AB;Arc;UpxZ	PF08729.13;PF14075.9;PF03869.17;PF06603.14	HPC2_and_ubinuclein_domain;Ubinuclein_conserved_middle_domain;Arc-like_DNA_binding_domain;UpxZ_family_of_transcription_anti-terminator_antagonists
Sp9512.a02.12.g01290_p1	4221	1591	1581	941	1886	683		NAD kinase 2 chloroplastic				NA	NA	NA	NA	NA	NA	NAD_kinase_C;NAD_kinase	PF20143.2;PF01513.24	ATP-NAD_kinase_C-terminal_domain;ATP-NAD_kinase_N-terminal_domain
Sp9512.a02.12.g01300_p1	2567	1014	1033	815	2897	768		Histone-lysine N-methyltransferase ASHH2-like	histone methyltransferase activity (H3-K4 specific)	GO:0042800	GO:0000003,GO:0001763,GO:0002682,GO:0003006,GO:0003674,GO:0003824,GO:0005575,GO:0005622,GO:0005623,GO:0005634,GO:0006325,GO:0006464,GO:0006479,GO:0006629,GO:0006720,GO:0006721,GO:0006807,GO:0006996,GO:0007275,GO:0008150,GO:0008152,GO:0008168,GO:0008170,GO:0008213,GO:0008276,GO:0008757,GO:0009553,GO:0009555,GO:0009653,GO:0009791,GO:0009893,GO:0009908,GO:0009909,GO:0009910,GO:0009987,GO:0010016,GO:0010223,GO:0010346,GO:0010363,GO:0010452,GO:0010468,GO:0010604,GO:0010638,GO:0010941,GO:0016043,GO:0016108,GO:0016116,GO:0016278,GO:0016279,GO:0016569,GO:0016570,GO:0016571,GO:0016740,GO:0016741,GO:0018022,GO:0018024,GO:0018193,GO:0018205,GO:0019222,GO:0019538,GO:0022414,GO:0031056,GO:0031058,GO:0031060,GO:0031062,GO:0031323,GO:0031325,GO:0031347,GO:0031399,GO:0031401,GO:0032259,GO:0032268,GO:0032270,GO:0032501,GO:0032502,GO:0033043,GO:0033044,GO:0034968,GO:0035670,GO:0036211,GO:0040029,GO:0042054,GO:0042800,GO:0043067,GO:0043170,GO:0043226,GO:0043227,GO:0043229,GO:0043231,GO:0043412,GO:0043414,GO:0044237,GO:0044238,GO:0044255,GO:0044260,GO:0044267,GO:0044424,GO:0044464,GO:0045088,GO:0048229,GO:0048367,GO:0048437,GO:0048438,GO:0048440,GO:0048443,GO:0048466,GO:0048467,GO:0048481,GO:0048518,GO:0048519,GO:0048522,GO:0048580,GO:0048581,GO:0048583,GO:0048608,GO:0048646,GO:0048653,GO:0048731,GO:0048827,GO:0048831,GO:0048856,GO:0050776,GO:0050789,GO:0050793,GO:0050794,GO:0051093,GO:0051128,GO:0051130,GO:0051171,GO:0051173,GO:0051239,GO:0051241,GO:0051246,GO:0051247,GO:0051276,GO:0051568,GO:0060255,GO:0061458,GO:0065007,GO:0071704,GO:0071840,GO:0080090,GO:0080134,GO:0080135,GO:0090567,GO:0099402,GO:0140096,GO:1901564,GO:1902275,GO:1905269,GO:1905393,GO:2000026,GO:2000241,GO:2000242,GO:2001252	GO:0010452	histone H3-K36 methylation	GO:0042800	histone methyltransferase activity (H3-K4 specific)	GO:0005634	nucleus	AWS;SET;zf-CW;RpoY	PF17907.4;PF00856.31;PF07496.18;PF07288.14	AWS_domain;SET_domain;CW-type_Zinc_Finger;RNA_polymerase_epsilon_subunit
Sp9512.a02.12.g01310_p1	2964	1663	1650	1122	1427	463		Acts as a Mg(2 ) transporter. Can also transport other divalent cations such as Fe(2 ), Sr(2 ), Ba(2 ), Mn(2 ) and Co(2 ) but to a much less extent than Mg(2 )				NA	NA	NA	NA	NA	NA	Mg_trans_NIPA;EamA	PF05653.17;PF00892.23	Magnesium_transporter_NIPA;EamA-like_transporter_family
Sp9512.a02.12.g01320_p1	3806	1345	1063	1212	9109	3236		Domain containing protein, expressed	negative regulation of mitotic nuclear division	GO:0045839	GO:0003674,GO:0005488,GO:0005515,GO:0005575,GO:0005622,GO:0005623,GO:0005737,GO:0007088,GO:0007154,GO:0007165,GO:0007346,GO:0008150,GO:0009987,GO:0010564,GO:0010639,GO:0010948,GO:0019899,GO:0019900,GO:0019901,GO:0023052,GO:0030276,GO:0033043,GO:0044424,GO:0044464,GO:0045786,GO:0045839,GO:0045930,GO:0048519,GO:0048523,GO:0050789,GO:0050794,GO:0050896,GO:0051128,GO:0051129,GO:0051716,GO:0051726,GO:0051783,GO:0051784,GO:0065007	GO:0045839	negative regulation of mitotic nuclear division	GO:0030276	clathrin binding	GO:0005737	cytoplasm	VHS;GAT;CID	PF00790.22;PF03127.17;PF04818.16	VHS_domain;GAT_domain;CID_domain
Sp9512.a02.12.g01330_p1	327	236	183	89	3687	1269						NA	NA	NA	NA	NA	NA	NA	NA	NA
Sp9512.a02.12.g01340_p1	251	144	128	2054	58	24		ABC transporter G family member 5	ATPase-coupled transmembrane transporter activity	GO:0042626	GO:0003674,GO:0003824,GO:0005215,GO:0005575,GO:0005623,GO:0005886,GO:0006810,GO:0008150,GO:0015399,GO:0015405,GO:0016020,GO:0016021,GO:0016462,GO:0016787,GO:0016817,GO:0016818,GO:0016887,GO:0017111,GO:0022804,GO:0022857,GO:0031224,GO:0042623,GO:0042626,GO:0043492,GO:0044425,GO:0044464,GO:0051179,GO:0051234,GO:0055085,GO:0071944	GO:0055085	transmembrane transport	GO:0042626	ATPase-coupled transmembrane transporter activity	GO:0016021	integral component of membrane	ABC2_membrane;ABC_tran;ABC2_membrane_7;AAA_21;Rad17;AAA_16;AAA_29;RsgA_GTPase;AAA_22;AAA_23;AAA_33;ABC_ATPase;MMR_HSR1;Mg_chelatase;AAA_30;SMC_N;RNA_helicase;Zeta_toxin	PF01061.27;PF00005.30;PF19055.3;PF13304.9;PF03215.18;PF13191.9;PF13555.9;PF03193.19;PF13401.9;PF13476.9;PF13671.9;PF09818.12;PF01926.26;PF01078.24;PF13604.9;PF02463.22;PF00910.25;PF06414.15	ABC-2_type_transporter;ABC_transporter;ABC-2_type_transporter;AAA_domain,_putative_AbiEii_toxin,_Type_IV_TA_system;Rad17_P-loop_domain;AAA_ATPase_domain;P-loop_containing_region_of_AAA_domain;RsgA_GTPase;AAA_domain;AAA_domain;AAA_domain;ATPase_of_the_ABC_class;50S_ribosome-binding_GTPase;Magnesium_chelatase,_subunit_ChlI;AAA_domain;RecF/RecN/SMC_N_terminal_domain;RNA_helicase;Zeta_toxin
Sp9512.a02.12.g01350_p1	26	17	24	13	18	37		F-box protein	negative regulation of lateral root development	GO:1901332	GO:0000151,GO:0003674,GO:0003824,GO:0004842,GO:0005575,GO:0005622,GO:0005623,GO:0005634,GO:0006464,GO:0006508,GO:0006511,GO:0006807,GO:0006950,GO:0007275,GO:0008150,GO:0008152,GO:0009056,GO:0009057,GO:0009266,GO:0009408,GO:0009628,GO:0009653,GO:0009719,GO:0009725,GO:0009733,GO:0009791,GO:0009987,GO:0010015,GO:0010033,GO:0010101,GO:0010102,GO:0010286,GO:0010311,GO:0010498,GO:0016567,GO:0016740,GO:0019005,GO:0019538,GO:0019787,GO:0019941,GO:0022622,GO:0030163,GO:0031146,GO:0031461,GO:0032446,GO:0032501,GO:0032502,GO:0032870,GO:0032991,GO:0036211,GO:0042221,GO:0043161,GO:0043170,GO:0043226,GO:0043227,GO:0043229,GO:0043231,GO:0043412,GO:0043632,GO:0044237,GO:0044238,GO:0044248,GO:0044257,GO:0044260,GO:0044265,GO:0044267,GO:0044424,GO:0044464,GO:0048364,GO:0048518,GO:0048519,GO:0048522,GO:0048527,GO:0048528,GO:0048580,GO:0048581,GO:0048646,GO:0048731,GO:0048856,GO:0050789,GO:0050793,GO:0050794,GO:0050896,GO:0051093,GO:0051239,GO:0051241,GO:0051302,GO:0051603,GO:0051716,GO:0051781,GO:0065007,GO:0070647,GO:0070887,GO:0071310,GO:0071365,GO:0071495,GO:0071704,GO:0090696,GO:0090697,GO:0090698,GO:0099402,GO:0140096,GO:1901332,GO:1901564,GO:1901565,GO:1901575,GO:1902494,GO:1905392,GO:1905393,GO:1990234,GO:2000023,GO:2000026,GO:2000069,GO:2000280	GO:1901332	negative regulation of lateral root development	GO:0004842	ubiquitin-protein transferase activity	GO:0019005	SCF ubiquitin ligase complex	LRR_6;LRR_4;LRR_1	PF13516.9;PF12799.10;PF00560.36	Leucine_Rich_repeat;Leucine_Rich_repeats_(2_copies);Leucine_Rich_Repeat
Sp9512.a02.12.g01360_p1	1408	559	586	347	1795	927		No apical meristem (NAM) protein	regulation of flavonoid biosynthetic process	GO:0009962	GO:0003674,GO:0003700,GO:0005575,GO:0005622,GO:0005623,GO:0005634,GO:0005737,GO:0006355,GO:0008150,GO:0009314,GO:0009416,GO:0009628,GO:0009642,GO:0009644,GO:0009889,GO:0009891,GO:0009893,GO:0009962,GO:0010468,GO:0010556,GO:0010557,GO:0010604,GO:0010628,GO:0019219,GO:0019222,GO:0031323,GO:0031325,GO:0031326,GO:0031328,GO:0043226,GO:0043227,GO:0043229,GO:0043231,GO:0044424,GO:0044464,GO:0045893,GO:0045935,GO:0048518,GO:0048522,GO:0050789,GO:0050794,GO:0050896,GO:0051171,GO:0051173,GO:0051252,GO:0051254,GO:0060255,GO:0065007,GO:0080090,GO:0140110,GO:1902680,GO:1903506,GO:1903508,GO:2000112,GO:2001141	GO:0009962	regulation of flavonoid biosynthetic process	GO:0003700	DNA-binding transcription factor activity	GO:0005634	nucleus	NAM	PF02365.18	No_apical_meristem_(NAM)_protein
Sp9512.a02.12.g01370_p1	2721	1826	1787	1639	4353	2533		Belongs to the PI3 PI4-kinase family	1-phosphatidylinositol 4-kinase activity	GO:0004430	GO:0000003,GO:0000902,GO:0000904,GO:0003006,GO:0003674,GO:0003824,GO:0004430,GO:0005488,GO:0005515,GO:0005575,GO:0005622,GO:0005623,GO:0005634,GO:0005737,GO:0005829,GO:0005886,GO:0006629,GO:0006644,GO:0006650,GO:0006793,GO:0006796,GO:0007154,GO:0007165,GO:0007275,GO:0008150,GO:0008152,GO:0009653,GO:0009826,GO:0009856,GO:0009860,GO:0009888,GO:0009932,GO:0009987,GO:0010015,GO:0010053,GO:0010054,GO:0012506,GO:0016020,GO:0016043,GO:0016049,GO:0016301,GO:0016310,GO:0016740,GO:0016772,GO:0016773,GO:0017016,GO:0017137,GO:0019637,GO:0019899,GO:0019900,GO:0019901,GO:0021700,GO:0022414,GO:0022622,GO:0023052,GO:0030154,GO:0030258,GO:0030659,GO:0031090,GO:0031267,GO:0031410,GO:0031982,GO:0032501,GO:0032502,GO:0032989,GO:0035556,GO:0035618,GO:0035619,GO:0040007,GO:0042995,GO:0043226,GO:0043227,GO:0043229,GO:0043231,GO:0043424,GO:0044237,GO:0044238,GO:0044255,GO:0044422,GO:0044424,GO:0044433,GO:0044444,GO:0044446,GO:0044463,GO:0044464,GO:0044706,GO:0046486,GO:0046488,GO:0046834,GO:0046854,GO:0048015,GO:0048017,GO:0048364,GO:0048468,GO:0048469,GO:0048588,GO:0048589,GO:0048731,GO:0048764,GO:0048765,GO:0048767,GO:0048768,GO:0048856,GO:0048868,GO:0048869,GO:0050789,GO:0050794,GO:0050896,GO:0051020,GO:0051704,GO:0051716,GO:0052742,GO:0060560,GO:0065007,GO:0071695,GO:0071704,GO:0071840,GO:0071944,GO:0080147,GO:0090558,GO:0090627,GO:0097708,GO:0099402,GO:0120025,GO:0120038,GO:1905392	GO:0048015	phosphatidylinositol-mediated signaling	GO:0004430	1-phosphatidylinositol 4-kinase activity	GO:0035619	root hair tip	AAA;PI3_PI4_kinase;AAA_lid_3;Prot_ATP_ID_OB;AAA_2;PI3Ka;AAA_16;AAA_5;RuvB_N;AAA_22;DUF4135;TIP49;AAA_33;AAA_18;ABC1;Mg_chelatase;RNA_helicase;AAA_3;ATPase;AAA_24;AAA_28;PhoH;IstB_IS21	PF00004.32;PF00454.30;PF17862.4;PF16450.8;PF07724.17;PF00613.23;PF13191.9;PF07728.17;PF05496.15;PF13401.9;PF13575.9;PF06068.16;PF13671.9;PF13238.9;PF03109.19;PF01078.24;PF00910.25;PF07726.14;PF06745.16;PF13479.9;PF13521.9;PF02562.19;PF01695.20	ATPase_family_associated_with_various_cellular_activities_(AAA);Phosphatidylinositol_3-_and_4-kinase;AAA+_lid_domain;Proteasomal_ATPase_OB_C-terminal_domain;AAA_domain_(Cdc48_subfamily);Phosphoinositide_3-kinase_family,_accessory_domain_(PIK_domain);AAA_ATPase_domain;AAA_domain_(dynein-related_subfamily);Holliday_junction_DNA_helicase_RuvB_P-loop_domain;AAA_domain;Domain_of_unknown_function_(DUF4135);TIP49_P-loop_domain;AAA_domain;AAA_domain;ABC1_atypical_kinase-like_domain;Magnesium_chelatase,_subunit_ChlI;RNA_helicase;ATPase_family_associated_with_various_cellular_activities_(AAA);KaiC;AAA_domain;AAA_domain;PhoH-like_protein;IstB-like_ATP_binding_protein
Sp9512.a02.12.g01380_tRNA1	5	0	2	2	6	0	NA	NA	NA	NA	NA	NA	NA	NA	NA	NA	NA	NA	NA	NA
Sp9512.a02.12.g01390_p1	426	257	248	306	379	131		Exostosin family				NA	NA	NA	NA	NA	NA	Exostosin	PF03016.18	Exostosin_family
Sp9512.a02.12.g01400_p1	192	109	125	175	359	202	FAS2	Chromatin assembly factor 1 subunit	CAF-1 complex	GO:0033186	GO:0000724,GO:0000725,GO:0003674,GO:0005488,GO:0005515,GO:0005575,GO:0005622,GO:0005623,GO:0005634,GO:0006139,GO:0006259,GO:0006281,GO:0006302,GO:0006310,GO:0006323,GO:0006325,GO:0006333,GO:0006334,GO:0006338,GO:0006725,GO:0006807,GO:0006950,GO:0006974,GO:0006996,GO:0007275,GO:0008150,GO:0008152,GO:0008283,GO:0009555,GO:0009653,GO:0009888,GO:0009933,GO:0009987,GO:0010026,GO:0016043,GO:0022607,GO:0030154,GO:0031497,GO:0031507,GO:0032501,GO:0032502,GO:0032991,GO:0033186,GO:0033554,GO:0034622,GO:0034641,GO:0034728,GO:0042393,GO:0043170,GO:0043226,GO:0043227,GO:0043229,GO:0043231,GO:0043933,GO:0044085,GO:0044237,GO:0044238,GO:0044260,GO:0044424,GO:0044464,GO:0046483,GO:0048229,GO:0048366,GO:0048367,GO:0048507,GO:0048532,GO:0048731,GO:0048827,GO:0048856,GO:0048869,GO:0050896,GO:0051276,GO:0051716,GO:0065003,GO:0065004,GO:0070828,GO:0071103,GO:0071704,GO:0071824,GO:0071840,GO:0090304,GO:0090558,GO:0099402,GO:1901360	GO:0006334	nucleosome assembly	GO:0042393	histone binding	GO:0033186	CAF-1 complex	WD40;ANAPC4_WD40;NBCH_WD40;eIF2A;PD40;Coatomer_WDAD	PF00400.35;PF12894.10;PF20426.1;PF08662.14;PF07676.15;PF04053.17	WD_domain,_G-beta_repeat;Anaphase-promoting_complex_subunit_4_WD40_domain;Neurobeachin_beta_propeller_domain;Eukaryotic_translation_initiation_factor_eIF2A;WD40-like_Beta_Propeller_Repeat;Coatomer_WD_associated_region
Sp9512.a02.12.g01410_p1	4	0	0	0	1	0		proline-rich receptor-like protein kinase				NA	NA	NA	NA	NA	NA	Zip	PF02535.25	ZIP_Zinc_transporter
Sp9512.a02.12.g01420_p1	0	0	0	0	0	0						NA	NA	NA	NA	NA	NA	NA	NA	NA
Sp9512.a02.12.g01430_p1	0	0	0	0	0	0		La-related protein				NA	NA	NA	NA	NA	NA	La	PF05383.20	La_domain
Sp9512.a02.12.g01440_p1	0	0	0	0	0	0		proline-rich receptor-like protein kinase				NA	NA	NA	NA	NA	NA	NA	NA	NA
Sp9512.a02.12.g01450_p1	0	0	0	0	0	0						NA	NA	NA	NA	NA	NA	La	PF05383.20	La_domain
Sp9512.a02.12.g01460_p1	0	0	0	0	0	0		La-related protein				NA	NA	NA	NA	NA	NA	La	PF05383.20	La_domain
Sp9512.a02.12.g01470_p1	1145	483	578	594	1368	538		15 kDa selenoprotein				NA	NA	NA	NA	NA	NA	Sep15_SelM	PF08806.14	Sep15/SelM_redox_domain
Sp9512.a02.12.g01480_p1	432	226	116	202	1443	289		helix loop helix domain	core promoter sequence-specific DNA binding	GO:0001046	GO:0000976,GO:0000981,GO:0001046,GO:0001047,GO:0001067,GO:0001101,GO:0001228,GO:0003674,GO:0003676,GO:0003677,GO:0003690,GO:0003700,GO:0005488,GO:0005575,GO:0005622,GO:0005623,GO:0005634,GO:0006139,GO:0006351,GO:0006355,GO:0006357,GO:0006366,GO:0006725,GO:0006807,GO:0008150,GO:0008152,GO:0009058,GO:0009059,GO:0009719,GO:0009725,GO:0009739,GO:0009889,GO:0009891,GO:0009893,GO:0009987,GO:0010033,GO:0010467,GO:0010468,GO:0010556,GO:0010557,GO:0010604,GO:0010628,GO:0016070,GO:0018130,GO:0019219,GO:0019222,GO:0019438,GO:0031323,GO:0031325,GO:0031326,GO:0031328,GO:0032774,GO:0033993,GO:0034641,GO:0034645,GO:0034654,GO:0042221,GO:0043170,GO:0043226,GO:0043227,GO:0043229,GO:0043231,GO:0043565,GO:0044212,GO:0044237,GO:0044238,GO:0044249,GO:0044260,GO:0044271,GO:0044424,GO:0044464,GO:0045893,GO:0045935,GO:0045944,GO:0046483,GO:0048518,GO:0048522,GO:0050789,GO:0050794,GO:0050896,GO:0051171,GO:0051173,GO:0051252,GO:0051254,GO:0060255,GO:0065007,GO:0071704,GO:0080090,GO:0090304,GO:0097159,GO:0097659,GO:0140110,GO:1901360,GO:1901362,GO:1901363,GO:1901576,GO:1901700,GO:1902680,GO:1903506,GO:1903508,GO:1990837,GO:2000112,GO:2001141	GO:0006366	transcription by RNA polymerase II	GO:0001046	core promoter sequence-specific DNA binding	GO:0005634	nucleus	NA	NA	NA
Sp9512.a02.12.g01490_p1	133	69	45	46	267	71		Protein of unknown function (DUF3675)				NA	NA	NA	NA	NA	NA	RINGv;DUF3675;zf-RING_2	PF12906.10;PF12428.11;PF13639.9	RING-variant_domain;Protein_of_unknown_function_(DUF3675);Ring_finger_domain
Sp9512.a02.12.g01500_p1	804	385	572	700	604	249	SRP14	signal recognition particle 14 kDa	signal recognition particle, endoplasmic reticulum targeting	GO:0005786	GO:0005575,GO:0005622,GO:0005623,GO:0005737,GO:0005786,GO:0006605,GO:0006810,GO:0006886,GO:0008104,GO:0008150,GO:0015031,GO:0015833,GO:0032991,GO:0033036,GO:0033365,GO:0034613,GO:0042886,GO:0044424,GO:0044444,GO:0044464,GO:0045047,GO:0045184,GO:0046907,GO:0048500,GO:0051179,GO:0051234,GO:0051641,GO:0051649,GO:0070727,GO:0070972,GO:0071702,GO:0071705,GO:0072594,GO:0072599,GO:1990904	GO:0045047	protein targeting to ER	NA	NA	GO:0005786	signal recognition particle, endoplasmic reticulum targeting	SRP14	PF02290.18	Signal_recognition_particle_14kD_protein
Sp9512.a02.12.g01510_p1	1244	529	248	297	157	23		Endochitinase	chitinase activity	GO:0004568	GO:0000003,GO:0003006,GO:0003674,GO:0003824,GO:0004553,GO:0004568,GO:0005575,GO:0005618,GO:0005623,GO:0006950,GO:0007275,GO:0008150,GO:0009605,GO:0009607,GO:0009611,GO:0009617,GO:0009790,GO:0009791,GO:0009793,GO:0010154,GO:0010262,GO:0016787,GO:0016798,GO:0022414,GO:0030312,GO:0032501,GO:0032502,GO:0043207,GO:0044464,GO:0048316,GO:0048608,GO:0048731,GO:0048856,GO:0050896,GO:0051704,GO:0051707,GO:0061458,GO:0071944	GO:0010262	somatic embryogenesis	GO:0004568	chitinase activity	GO:0005618	cell wall	Glyco_hydro_19;Chitin_bind_1	PF00182.22;PF00187.22	Chitinase_class_I;Chitin_recognition_protein
Sp9512.a02.12.g01520_p1	33	15	11	11	1692	346		Endochitinase	chitinase activity	GO:0004568	GO:0000003,GO:0003006,GO:0003674,GO:0003824,GO:0004553,GO:0004568,GO:0005575,GO:0005618,GO:0005623,GO:0006950,GO:0007275,GO:0008150,GO:0009605,GO:0009607,GO:0009611,GO:0009617,GO:0009790,GO:0009791,GO:0009793,GO:0010154,GO:0010262,GO:0016787,GO:0016798,GO:0022414,GO:0030312,GO:0032501,GO:0032502,GO:0043207,GO:0044464,GO:0048316,GO:0048608,GO:0048731,GO:0048856,GO:0050896,GO:0051704,GO:0051707,GO:0061458,GO:0071944	GO:0010262	somatic embryogenesis	GO:0004568	chitinase activity	GO:0005618	cell wall	Glyco_hydro_19;Chitin_bind_1	PF00182.22;PF00187.22	Chitinase_class_I;Chitin_recognition_protein
Sp9512.a02.12.g01530_p1	357	158	61	87	67	137		Endochitinase				NA	NA	NA	NA	NA	NA	Glyco_hydro_19	PF00182.22	Chitinase_class_I
Sp9512.a02.12.g01540_p1	307	188	208	187	36	21		Eukaryotic cytochrome b561				NA	NA	NA	NA	NA	NA	DOMON;Cytochrom_B561	PF03351.20;PF03188.19	DOMON_domain;Eukaryotic_cytochrome_b561
Sp9512.a02.12.g01550_p1	205	117	92	77	332	190						NA	NA	NA	NA	NA	NA	NA	NA	NA
Sp9512.a02.12.g01560_p1	1138	685	496	659	2209	1074		Transcription factor	DNA-binding transcription factor activity	GO:0003700	GO:0003674,GO:0003700,GO:0005575,GO:0005622,GO:0005623,GO:0005634,GO:0005737,GO:0005829,GO:0006355,GO:0008150,GO:0009889,GO:0010468,GO:0010556,GO:0019219,GO:0019222,GO:0031323,GO:0031326,GO:0043226,GO:0043227,GO:0043229,GO:0043231,GO:0044424,GO:0044444,GO:0044464,GO:0050789,GO:0050794,GO:0051171,GO:0051252,GO:0060255,GO:0065007,GO:0080090,GO:0140110,GO:1903506,GO:2000112,GO:2001141	GO:0006355	regulation of transcription, DNA-templated	GO:0003700	DNA-binding transcription factor activity	GO:0005829	cytosol	bZIP_1;bZIP_2;GIT_CC;CENP-F_leu_zip;ADIP;bZIP_Maf;MnmE_helical;FtsL_2	PF00170.24;PF07716.18;PF16559.8;PF10473.12;PF11559.11;PF03131.20;PF12631.10;PF19579.2	bZIP_transcription_factor;Basic_region_leucine_zipper;GIT_coiled-coil_Rho_guanine_nucleotide_exchange_factor;Leucine-rich_repeats_of_kinetochore_protein_Cenp-F/LEK1;Afadin-_and_alpha_-actinin-Binding;bZIP_Maf_transcription_factor;MnmE_helical_domain;Bacteriodetes_cell_division_protein_(FtsL-like)
Sp9512.a02.12.g01570_p1	1161	667	846	977	2170	741		Flowering time control protein	heterochromatin assembly by small RNA	GO:0031048	GO:0000003,GO:0000375,GO:0000377,GO:0000398,GO:0000785,GO:0003006,GO:0003674,GO:0003676,GO:0003723,GO:0005488,GO:0005575,GO:0005622,GO:0005623,GO:0005634,GO:0005694,GO:0006139,GO:0006325,GO:0006342,GO:0006355,GO:0006378,GO:0006396,GO:0006397,GO:0006725,GO:0006807,GO:0006996,GO:0007275,GO:0008150,GO:0008152,GO:0008380,GO:0009553,GO:0009791,GO:0009889,GO:0009890,GO:0009892,GO:0009909,GO:0009911,GO:0009987,GO:0010228,GO:0010467,GO:0010468,GO:0010556,GO:0010558,GO:0010605,GO:0010629,GO:0016043,GO:0016070,GO:0016071,GO:0016458,GO:0019219,GO:0019222,GO:0022414,GO:0031047,GO:0031048,GO:0031123,GO:0031124,GO:0031323,GO:0031324,GO:0031326,GO:0031327,GO:0032501,GO:0032502,GO:0034641,GO:0040029,GO:0043170,GO:0043226,GO:0043227,GO:0043228,GO:0043229,GO:0043231,GO:0043232,GO:0043631,GO:0044237,GO:0044238,GO:0044422,GO:0044424,GO:0044427,GO:0044446,GO:0044464,GO:0045814,GO:0045892,GO:0045934,GO:0046483,GO:0048229,GO:0048518,GO:0048519,GO:0048523,GO:0048580,GO:0048582,GO:0048608,GO:0048731,GO:0048831,GO:0048856,GO:0050789,GO:0050793,GO:0050794,GO:0051094,GO:0051171,GO:0051172,GO:0051239,GO:0051240,GO:0051252,GO:0051253,GO:0051276,GO:0060255,GO:0061458,GO:0065007,GO:0071704,GO:0071840,GO:0080090,GO:0090304,GO:0097159,GO:1901360,GO:1901363,GO:1902679,GO:1903506,GO:1903507,GO:2000026,GO:2000112,GO:2000113,GO:2000241,GO:2000243,GO:2001141	GO:0031048	heterochromatin assembly by small RNA	GO:0003723	RNA binding	GO:0000785	chromatin	RRM_1;3Beta_HSD;Reticulon;SPOC;Epimerase;RRM_5;RRM_occluded;RRM_7;Nup35_RRM_2	PF00076.25;PF01073.22;PF02453.20;PF07744.16;PF01370.24;PF13893.9;PF16842.8;PF16367.8;PF14605.9	RNA_recognition_motif._(a.k.a._RRM,_RBD,_or_RNP_domain);3-beta_hydroxysteroid_dehydrogenase/isomerase_family;Reticulon;SPOC_domain;NAD_dependent_epimerase/dehydratase_family;RNA_recognition_motif._(a.k.a._RRM,_RBD,_or_RNP_domain);Occluded_RNA-recognition_motif;RNA_recognition_motif;Nup53/35/40-type_RNA_recognition_motif
Sp9512.a02.12.g01580_p1	130	102	116	119	20	9		Plant protein of unknown function (DUF936)				NA	NA	NA	NA	NA	NA	DUF936	PF06075.15	Plant_protein_of_unknown_function_(DUF936)
Sp9512.a02.12.g01590_p1	3	0	0	0	0	0						NA	NA	NA	NA	NA	NA	NA	NA	NA
Sp9512.a02.12.g01600_p1	2314	1187	706	1002	14339	243		Belongs to the peroxidase family. Classical plant (class III) peroxidase subfamily	peroxidase activity	GO:0004601	GO:0003674,GO:0003824,GO:0004601,GO:0005575,GO:0005618,GO:0005623,GO:0005911,GO:0008150,GO:0008152,GO:0009505,GO:0009506,GO:0009636,GO:0009664,GO:0009987,GO:0016043,GO:0016209,GO:0016491,GO:0016684,GO:0030054,GO:0030312,GO:0042221,GO:0044464,GO:0045229,GO:0050896,GO:0051716,GO:0055044,GO:0055114,GO:0070887,GO:0071554,GO:0071555,GO:0071669,GO:0071840,GO:0071944,GO:0097237,GO:0098754,GO:0098869,GO:1990748	GO:0098869	cellular oxidant detoxification	GO:0004601	peroxidase activity	GO:0009505	plant-type cell wall	peroxidase	PF00141.26	Peroxidase
Sp9512.a02.12.g01610_p1	4241	1596	2318	3581	2868	1072		60S ribosomal protein	cytosolic large ribosomal subunit	GO:0022625	GO:0003674,GO:0003676,GO:0003723,GO:0003735,GO:0005198,GO:0005488,GO:0005575,GO:0005622,GO:0005623,GO:0005737,GO:0005829,GO:0005840,GO:0006412,GO:0006518,GO:0006807,GO:0008150,GO:0008152,GO:0009058,GO:0009059,GO:0009987,GO:0010467,GO:0015934,GO:0016043,GO:0019538,GO:0022607,GO:0022613,GO:0022618,GO:0022625,GO:0022626,GO:0032991,GO:0034622,GO:0034641,GO:0034645,GO:0043043,GO:0043170,GO:0043226,GO:0043228,GO:0043229,GO:0043232,GO:0043603,GO:0043604,GO:0043933,GO:0044085,GO:0044237,GO:0044238,GO:0044249,GO:0044260,GO:0044267,GO:0044271,GO:0044391,GO:0044422,GO:0044424,GO:0044444,GO:0044445,GO:0044446,GO:0044464,GO:0065003,GO:0071704,GO:0071826,GO:0071840,GO:0097159,GO:1901363,GO:1901564,GO:1901566,GO:1901576,GO:1990904	GO:0022618	ribonucleoprotein complex assembly	GO:0003735	structural constituent of ribosome	GO:0022625	cytosolic large ribosomal subunit	Ribosomal_L38e	PF01781.21	Ribosomal_L38e_protein_family
Sp9512.a02.12.g01620_p1	1121	801	822	920	2411	1015		RWP-RK domain	DNA-binding transcription factor activity	GO:0003700	GO:0003674,GO:0003700,GO:0006355,GO:0008150,GO:0009889,GO:0010468,GO:0010556,GO:0019219,GO:0019222,GO:0031323,GO:0031326,GO:0050789,GO:0050794,GO:0051171,GO:0051252,GO:0060255,GO:0065007,GO:0080090,GO:0140110,GO:1903506,GO:2000112,GO:2001141	GO:0006355	regulation of transcription, DNA-templated	GO:0003700	DNA-binding transcription factor activity	NA	NA	RWP-RK;PB1;bHLH-MYC_N;GAF_2	PF02042.18;PF00564.27;PF14215.9;PF13185.9	RWP-RK_domain;PB1_domain;bHLH-MYC_and_R2R3-MYB_transcription_factors_N-terminal;GAF_domain
Sp9512.a02.12.g01630_p1	62	38	38	28	320	24		Leucine Rich repeat				NA	NA	NA	NA	NA	NA	LRR_6;LRR_1;F-box-like;F-box_5	PF13516.9;PF00560.36;PF12937.10;PF18511.4	Leucine_Rich_repeat;Leucine_Rich_Repeat;F-box-like;F-box
Sp9512.a02.12.g01640_p1	31	5	7	7	149	26		Leucine-rich repeat - CC (cysteine-containing) subfamily				NA	NA	NA	NA	NA	NA	SelR;GATA	PF01641.21;PF00320.30	SelR_domain;GATA_zinc_finger
Sp9512.a02.12.g01650_p1	1030	846	835	752	1484	1371		U5 small nuclear ribonucleoprotein 40 kDa	U5 snRNP	GO:0005682	GO:0003674,GO:0003676,GO:0003723,GO:0005488,GO:0005575,GO:0005622,GO:0005623,GO:0005634,GO:0005681,GO:0005682,GO:0006139,GO:0006396,GO:0006725,GO:0006807,GO:0008150,GO:0008152,GO:0008380,GO:0009987,GO:0010467,GO:0016070,GO:0030532,GO:0032991,GO:0034641,GO:0043170,GO:0043226,GO:0043227,GO:0043229,GO:0043231,GO:0044237,GO:0044238,GO:0044422,GO:0044424,GO:0044428,GO:0044446,GO:0044464,GO:0046483,GO:0071011,GO:0071013,GO:0071704,GO:0090304,GO:0097159,GO:0097525,GO:0120114,GO:1901360,GO:1901363,GO:1902494,GO:1990904	GO:0008380	RNA splicing	GO:0003723	RNA binding	GO:0005682	U5 snRNP	WD40;NBCH_WD40;ANAPC4_WD40;eIF2A;Ge1_WD40;Nup160;Nbas_N;WD40_like;PQQ_3	PF00400.35;PF20426.1;PF12894.10;PF08662.14;PF16529.8;PF11715.11;PF15492.9;PF17005.8;PF13570.9	WD_domain,_G-beta_repeat;Neurobeachin_beta_propeller_domain;Anaphase-promoting_complex_subunit_4_WD40_domain;Eukaryotic_translation_initiation_factor_eIF2A;WD40_region_of_Ge1,_enhancer_of_mRNA-decapping_protein;Nucleoporin_Nup120/160;Neuroblastoma-amplified_sequence,_N_terminal;WD40-like_domain;PQQ-like_domain
Sp9512.a02.12.g01660_p1	16922	8717	12092	16095	19655	13332	RPL5A	60S ribosomal protein	5S rRNA binding	GO:0008097	GO:0000027,GO:0003002,GO:0003674,GO:0003676,GO:0003723,GO:0003735,GO:0005198,GO:0005488,GO:0005575,GO:0005622,GO:0005623,GO:0005634,GO:0005730,GO:0005737,GO:0005773,GO:0005829,GO:0005840,GO:0005844,GO:0005886,GO:0006412,GO:0006518,GO:0006807,GO:0006810,GO:0006913,GO:0006996,GO:0007275,GO:0007389,GO:0008097,GO:0008150,GO:0008152,GO:0008283,GO:0009058,GO:0009059,GO:0009507,GO:0009536,GO:0009653,GO:0009719,GO:0009725,GO:0009735,GO:0009955,GO:0009965,GO:0009987,GO:0010015,GO:0010016,GO:0010033,GO:0010467,GO:0015934,GO:0016020,GO:0016043,GO:0019538,GO:0019843,GO:0022607,GO:0022613,GO:0022618,GO:0022622,GO:0022625,GO:0022626,GO:0031974,GO:0031981,GO:0032501,GO:0032502,GO:0032991,GO:0034622,GO:0034641,GO:0034645,GO:0042221,GO:0042254,GO:0042255,GO:0042273,GO:0042788,GO:0043043,GO:0043170,GO:0043226,GO:0043227,GO:0043228,GO:0043229,GO:0043231,GO:0043232,GO:0043233,GO:0043603,GO:0043604,GO:0043933,GO:0044085,GO:0044237,GO:0044238,GO:0044249,GO:0044260,GO:0044267,GO:0044271,GO:0044391,GO:0044422,GO:0044424,GO:0044428,GO:0044444,GO:0044445,GO:0044446,GO:0044464,GO:0046907,GO:0048364,GO:0048366,GO:0048367,GO:0048731,GO:0048827,GO:0048856,GO:0050896,GO:0051169,GO:0051179,GO:0051234,GO:0051641,GO:0051649,GO:0065003,GO:0070013,GO:0070925,GO:0071704,GO:0071826,GO:0071840,GO:0071944,GO:0097159,GO:0099402,GO:1901363,GO:1901564,GO:1901566,GO:1901576,GO:1905392,GO:1990904	GO:0000027	ribosomal large subunit assembly	GO:0008097	5S rRNA binding	GO:0042788	polysomal ribosome	Ribosomal_L5e;Ribosomal_L18_c	PF17144.7;PF14204.9	Ribosomal_large_subunit_proteins_60S_L5,_and_50S_L18;Ribosomal_L18_C-terminal_region
Sp9512.a02.12.g01670_p1	4757	2671	3320	4380	805	453						NA	NA	NA	NA	NA	NA	NA	NA	NA
Sp9512.a02.12.g01680_p1	1118	674	707	635	1456	926	SKIV2L2	rRNA-processing arch domain	rRNA 3'-end processing	GO:0031125	GO:0000460,GO:0003674,GO:0003724,GO:0003824,GO:0004004,GO:0004386,GO:0005575,GO:0005622,GO:0005623,GO:0005634,GO:0005654,GO:0006139,GO:0006364,GO:0006396,GO:0006401,GO:0006725,GO:0006807,GO:0008026,GO:0008150,GO:0008152,GO:0008186,GO:0009056,GO:0009057,GO:0009987,GO:0010467,GO:0016070,GO:0016072,GO:0016462,GO:0016787,GO:0016817,GO:0016818,GO:0016887,GO:0017111,GO:0019439,GO:0022613,GO:0031123,GO:0031125,GO:0031974,GO:0031981,GO:0034470,GO:0034641,GO:0034655,GO:0034660,GO:0042254,GO:0042623,GO:0043170,GO:0043226,GO:0043227,GO:0043229,GO:0043231,GO:0043233,GO:0043628,GO:0044085,GO:0044237,GO:0044238,GO:0044248,GO:0044260,GO:0044265,GO:0044270,GO:0044422,GO:0044424,GO:0044428,GO:0044446,GO:0044464,GO:0046483,GO:0046700,GO:0070013,GO:0070035,GO:0071704,GO:0071840,GO:0090304,GO:0140098,GO:1901360,GO:1901361,GO:1901575	GO:0031125	rRNA 3'-end processing	GO:0003724	RNA helicase activity	GO:0005654	nucleoplasm	rRNA_proc-arch;DSHCT;DEAD;Helicase_C;ResIII;ATPase_2	PF13234.9;PF08148.15;PF00270.32;PF00271.34;PF04851.18;PF01637.21	rRNA-processing_arch_domain;DSHCT_(NUC185)_domain;DEAD/DEAH_box_helicase;Helicase_conserved_C-terminal_domain;Type_III_restriction_enzyme,_res_subunit;ATPase_domain_predominantly_from_Archaea
Sp9512.a02.12.g01690_p1	837	605	545	366	991	591						NA	NA	NA	NA	NA	NA	NA	NA	NA
Sp9512.a02.12.g01700_p1	458	298	323	185	637	231		Belongs to the glycosyl hydrolase 1 family	induced systemic resistance, ethylene mediated signaling pathway	GO:0009866	GO:0000160,GO:0000302,GO:0002218,GO:0002252,GO:0002253,GO:0002376,GO:0002682,GO:0002684,GO:0003674,GO:0003824,GO:0004553,GO:0005575,GO:0005622,GO:0005623,GO:0005737,GO:0005829,GO:0006950,GO:0006952,GO:0006955,GO:0006979,GO:0007154,GO:0007165,GO:0008150,GO:0008152,GO:0008422,GO:0009605,GO:0009607,GO:0009617,GO:0009682,GO:0009719,GO:0009723,GO:0009725,GO:0009755,GO:0009866,GO:0009873,GO:0009987,GO:0009991,GO:0010033,GO:0010035,GO:0010038,GO:0010039,GO:0015926,GO:0016787,GO:0016798,GO:0019748,GO:0023052,GO:0031347,GO:0031349,GO:0031667,GO:0032870,GO:0033554,GO:0034599,GO:0034614,GO:0035556,GO:0035690,GO:0042221,GO:0042493,GO:0042594,GO:0042742,GO:0043207,GO:0044424,GO:0044444,GO:0044464,GO:0045087,GO:0045088,GO:0045089,GO:0048518,GO:0048583,GO:0048584,GO:0050776,GO:0050778,GO:0050789,GO:0050794,GO:0050896,GO:0051704,GO:0051707,GO:0051716,GO:0065007,GO:0070887,GO:0071241,GO:0071248,GO:0071281,GO:0071310,GO:0071369,GO:0071495,GO:0071704,GO:0071731,GO:0071732,GO:0080134,GO:0097366,GO:0098542,GO:1901135,GO:1901657,GO:1901698,GO:1901699,GO:1901700,GO:1901701,GO:1902170,GO:1990641	GO:0009866	induced systemic resistance, ethylene mediated signaling pathway	GO:0008422	beta-glucosidase activity	GO:0005829	cytosol	Glyco_hydro_1;Cellulase	PF00232.21;PF00150.21	Glycosyl_hydrolase_family_1;Cellulase_(glycosyl_hydrolase_family_5)
Sp9512.a02.12.g01710_p1	42	28	29	57	165	103		Belongs to the formin-like family	barbed-end actin filament capping	GO:0051016	GO:0003674,GO:0003779,GO:0005488,GO:0005515,GO:0005575,GO:0005618,GO:0005623,GO:0005886,GO:0006996,GO:0007010,GO:0007015,GO:0008064,GO:0008092,GO:0008150,GO:0009987,GO:0010638,GO:0010639,GO:0016020,GO:0016043,GO:0030029,GO:0030036,GO:0030312,GO:0030832,GO:0030833,GO:0030834,GO:0030835,GO:0030837,GO:0030838,GO:0031333,GO:0031334,GO:0032271,GO:0032272,GO:0032273,GO:0032535,GO:0032956,GO:0032970,GO:0033043,GO:0043242,GO:0043244,GO:0043254,GO:0044087,GO:0044089,GO:0044464,GO:0044877,GO:0045010,GO:0048518,GO:0048519,GO:0048522,GO:0048523,GO:0050789,GO:0050794,GO:0051015,GO:0051016,GO:0051128,GO:0051129,GO:0051130,GO:0051493,GO:0051494,GO:0051495,GO:0051693,GO:0065007,GO:0065008,GO:0071840,GO:0071944,GO:0090066,GO:0097435,GO:0110053,GO:1901879,GO:1901880,GO:1902903,GO:1902904,GO:1902905	GO:0051016	barbed-end actin filament capping	GO:0051015	actin filament binding	GO:0005618	cell wall	FH2	PF02181.26	Formin_Homology_2_Domain
Sp9512.a02.12.g01720_p1	65	101	71	119	236	191		Belongs to the formin-like family	barbed-end actin filament capping	GO:0051016	GO:0003674,GO:0003779,GO:0005488,GO:0005515,GO:0005575,GO:0005618,GO:0005623,GO:0005886,GO:0006996,GO:0007010,GO:0007015,GO:0008064,GO:0008092,GO:0008150,GO:0009987,GO:0010638,GO:0010639,GO:0016020,GO:0016043,GO:0030029,GO:0030036,GO:0030312,GO:0030832,GO:0030833,GO:0030834,GO:0030835,GO:0030837,GO:0030838,GO:0031333,GO:0031334,GO:0032271,GO:0032272,GO:0032273,GO:0032535,GO:0032956,GO:0032970,GO:0033043,GO:0043242,GO:0043244,GO:0043254,GO:0044087,GO:0044089,GO:0044464,GO:0044877,GO:0045010,GO:0048518,GO:0048519,GO:0048522,GO:0048523,GO:0050789,GO:0050794,GO:0051015,GO:0051016,GO:0051128,GO:0051129,GO:0051130,GO:0051493,GO:0051494,GO:0051495,GO:0051693,GO:0065007,GO:0065008,GO:0071840,GO:0071944,GO:0090066,GO:0097435,GO:0110053,GO:1901879,GO:1901880,GO:1902903,GO:1902904,GO:1902905	GO:0051016	barbed-end actin filament capping	GO:0051015	actin filament binding	GO:0005618	cell wall	FH2	PF02181.26	Formin_Homology_2_Domain
Sp9512.a02.12.g01730_p1	256	127	98	102	261	39		Protein kinase domain	cytoplasmic side of plasma membrane	GO:0009898	GO:0002376,GO:0003674,GO:0003824,GO:0004672,GO:0004674,GO:0004712,GO:0005575,GO:0005622,GO:0005623,GO:0005737,GO:0005783,GO:0005886,GO:0006464,GO:0006468,GO:0006793,GO:0006796,GO:0006807,GO:0006950,GO:0006952,GO:0006955,GO:0006970,GO:0007154,GO:0007165,GO:0008150,GO:0008152,GO:0009628,GO:0009898,GO:0009987,GO:0012505,GO:0016020,GO:0016301,GO:0016310,GO:0016740,GO:0016772,GO:0016773,GO:0019538,GO:0023052,GO:0035556,GO:0036211,GO:0043170,GO:0043226,GO:0043227,GO:0043229,GO:0043231,GO:0043412,GO:0044237,GO:0044238,GO:0044260,GO:0044267,GO:0044424,GO:0044425,GO:0044444,GO:0044459,GO:0044464,GO:0045087,GO:0046777,GO:0050789,GO:0050794,GO:0050896,GO:0051716,GO:0065007,GO:0071704,GO:0071944,GO:0098552,GO:0098562,GO:0140096,GO:1901564	GO:0046777	protein autophosphorylation	GO:0004712	protein serine/threonine/tyrosine kinase activity	GO:0009898	cytoplasmic side of plasma membrane	PK_Tyr_Ser-Thr;Pkinase;Ank_2;Ank;Ank_4;Ank_5;Ank_3;ABC1	PF07714.20;PF00069.28;PF12796.10;PF00023.33;PF13637.9;PF13857.9;PF13606.9;PF03109.19	Protein_tyrosine_and_serine/threonine_kinase;Protein_kinase_domain;Ankyrin_repeats_(3_copies);Ankyrin_repeat;Ankyrin_repeats_(many_copies);Ankyrin_repeats_(many_copies);Ankyrin_repeat;ABC1_atypical_kinase-like_domain
Sp9512.a02.12.g01740_p1	1	0	25	38	196	82		2-alkenal reductase (NADP(				NA	NA	NA	NA	NA	NA	ADH_N_2;ADH_zinc_N;ADH_zinc_N_2	PF16884.8;PF00107.29;PF13602.9	N-terminal_domain_of_oxidoreductase;Zinc-binding_dehydrogenase;Zinc-binding_dehydrogenase
Sp9512.a02.12.g01750_p1	0	0	0	0	9	0		Pectate lyase superfamily protein				NA	NA	NA	NA	NA	NA	Glyco_hydro_28;Pectate_lyase_3	PF00295.20;PF12708.10	Glycosyl_hydrolases_family_28;Pectate_lyase_superfamily_protein
Sp9512.a02.12.g01760_p1	874	444	351	400	2730	1132		ankyrin repeat-containing protein	endoplasmic reticulum	GO:0005783	GO:0005575,GO:0005622,GO:0005623,GO:0005737,GO:0005783,GO:0005886,GO:0012505,GO:0016020,GO:0043226,GO:0043227,GO:0043229,GO:0043231,GO:0044424,GO:0044444,GO:0044464,GO:0071944	NA	NA	NA	NA	GO:0005783	endoplasmic reticulum	Ank_2;Ank_5;Ank;PGG;Ank_3;Ank_4;Phage_holin_3_6	PF12796.10;PF13857.9;PF00023.33;PF13962.9;PF13606.9;PF13637.9;PF07332.14	Ankyrin_repeats_(3_copies);Ankyrin_repeats_(many_copies);Ankyrin_repeat;Domain_of_unknown_function;Ankyrin_repeat;Ankyrin_repeats_(many_copies);Putative_Actinobacterial_Holin-X,_holin_superfamily_III
Sp9512.a02.12.g01770_p1	248	139	165	62	335	248		Belongs to the Frigida family				NA	NA	NA	NA	NA	NA	Frigida	PF07899.14	Frigida-like_protein
Sp9512.a02.12.g01780_p1	512	290	261	189	53	23		Glycosyl hydrolase family 20, catalytic domain	beta-N-acetylhexosaminidase activity	GO:0004563	GO:0003674,GO:0003824,GO:0004553,GO:0004563,GO:0005575,GO:0005618,GO:0005623,GO:0005886,GO:0009505,GO:0015929,GO:0016020,GO:0016787,GO:0016798,GO:0030312,GO:0044464,GO:0071944	NA	NA	GO:0004563	beta-N-acetylhexosaminidase activity	GO:0009505	plant-type cell wall	Glyco_hydro_20	PF00728.25	Glycosyl_hydrolase_family_20,_catalytic_domain
Sp9512.a02.12.g01790_p1	266	184	243	201	16	20		Beta-hexosaminidase	beta-N-acetylhexosaminidase activity	GO:0004563	GO:0003674,GO:0003824,GO:0004553,GO:0004563,GO:0005575,GO:0005618,GO:0005623,GO:0005886,GO:0009505,GO:0015929,GO:0016020,GO:0016787,GO:0016798,GO:0030312,GO:0044464,GO:0071944	NA	NA	GO:0004563	beta-N-acetylhexosaminidase activity	GO:0009505	plant-type cell wall	Glyco_hydro_20	PF00728.25	Glycosyl_hydrolase_family_20,_catalytic_domain
Sp9512.a02.12.g01800_p1	1193	814	562	464	2315	2233		La-related protein	mRNA binding	GO:0003729	GO:0003674,GO:0003676,GO:0003723,GO:0003729,GO:0005488,GO:0097159,GO:1901363	NA	NA	GO:0003729	mRNA binding	NA	NA	La;RRM_1;PAM2;INT_rpt	PF05383.20;PF00076.25;PF07145.18;PF14882.9	La_domain;RNA_recognition_motif._(a.k.a._RRM,_RBD,_or_RNP_domain);Ataxin-2_C-terminal_region;Integrase_repeat_unit
Sp9512.a02.12.g01810_p1	175	102	101	236	1149	443	LBD6	LOB domain-containing protein				NA	NA	NA	NA	NA	NA	LOB	PF03195.17	Lateral_organ_boundaries_(LOB)_domain
Sp9512.a02.12.g01820_p1	862	387	380	310	1136	248		No apical meristem (NAM) protein	DNA-binding transcription factor activity	GO:0003700	GO:0003674,GO:0003700,GO:0006355,GO:0008150,GO:0009889,GO:0010468,GO:0010556,GO:0019219,GO:0019222,GO:0031323,GO:0031326,GO:0050789,GO:0050794,GO:0051171,GO:0051252,GO:0060255,GO:0065007,GO:0080090,GO:0140110,GO:1903506,GO:2000112,GO:2001141	GO:0006355	regulation of transcription, DNA-templated	GO:0003700	DNA-binding transcription factor activity	NA	NA	NAM	PF02365.18	No_apical_meristem_(NAM)_protein
Sp9512.a02.12.g01830_p1	32	25	5	0	39	2		Leucine-rich repeat receptor-like protein kinase				NA	NA	NA	NA	NA	NA	PK_Tyr_Ser-Thr;Pkinase;LRR_8;LRR_4;LRRNT_2;ABC1	PF07714.20;PF00069.28;PF13855.9;PF12799.10;PF08263.15;PF03109.19	Protein_tyrosine_and_serine/threonine_kinase;Protein_kinase_domain;Leucine_rich_repeat;Leucine_Rich_repeats_(2_copies);Leucine_rich_repeat_N-terminal_domain;ABC1_atypical_kinase-like_domain
Sp9512.a02.12.g01840_p1	243	171	114	83	34	38		Leucine-rich repeat receptor-like protein kinase				NA	NA	NA	NA	NA	NA	PK_Tyr_Ser-Thr;Pkinase;LRR_8;LRRNT_2;LRR_4;ABC1	PF07714.20;PF00069.28;PF13855.9;PF08263.15;PF12799.10;PF03109.19	Protein_tyrosine_and_serine/threonine_kinase;Protein_kinase_domain;Leucine_rich_repeat;Leucine_rich_repeat_N-terminal_domain;Leucine_Rich_repeats_(2_copies);ABC1_atypical_kinase-like_domain
Sp9512.a02.12.g01850_p1	1430	486	306	380	1606	463		belongs to the protein kinase superfamily				NA	NA	NA	NA	NA	NA	PK_Tyr_Ser-Thr;Pkinase;LRR_8;LRR_4;ABC1;LRRNT_2	PF07714.20;PF00069.28;PF13855.9;PF12799.10;PF03109.19;PF08263.15	Protein_tyrosine_and_serine/threonine_kinase;Protein_kinase_domain;Leucine_rich_repeat;Leucine_Rich_repeats_(2_copies);ABC1_atypical_kinase-like_domain;Leucine_rich_repeat_N-terminal_domain
Sp9512.a02.12.g01860_p1	1698	1216	1516	2175	2707	1566		Belongs to the chaperonin (HSP60) family	protein import into mitochondrial intermembrane space	GO:0045041	GO:0000166,GO:0003674,GO:0003735,GO:0005198,GO:0005488,GO:0005507,GO:0005515,GO:0005524,GO:0005575,GO:0005622,GO:0005623,GO:0005737,GO:0005739,GO:0005759,GO:0005773,GO:0005774,GO:0005829,GO:0005840,GO:0005844,GO:0005886,GO:0006457,GO:0006458,GO:0006605,GO:0006626,GO:0006810,GO:0006839,GO:0006886,GO:0006950,GO:0006996,GO:0007005,GO:0008104,GO:0008144,GO:0008150,GO:0009266,GO:0009408,GO:0009507,GO:0009526,GO:0009532,GO:0009536,GO:0009570,GO:0009628,GO:0009719,GO:0009725,GO:0009735,GO:0009941,GO:0009987,GO:0010033,GO:0010035,GO:0010038,GO:0015031,GO:0015833,GO:0016020,GO:0016043,GO:0017038,GO:0017076,GO:0019899,GO:0022626,GO:0030554,GO:0031090,GO:0031967,GO:0031974,GO:0031975,GO:0032553,GO:0032555,GO:0032559,GO:0032991,GO:0033036,GO:0033365,GO:0034613,GO:0035639,GO:0036094,GO:0042221,GO:0042788,GO:0042886,GO:0043167,GO:0043168,GO:0043169,GO:0043226,GO:0043227,GO:0043228,GO:0043229,GO:0043231,GO:0043232,GO:0043233,GO:0044183,GO:0044422,GO:0044424,GO:0044429,GO:0044434,GO:0044435,GO:0044437,GO:0044444,GO:0044445,GO:0044446,GO:0044464,GO:0044743,GO:0045041,GO:0045184,GO:0046686,GO:0046872,GO:0046907,GO:0046914,GO:0050896,GO:0051082,GO:0051117,GO:0051179,GO:0051234,GO:0051641,GO:0051649,GO:0055085,GO:0061077,GO:0065002,GO:0070013,GO:0070585,GO:0070727,GO:0071702,GO:0071705,GO:0071806,GO:0071840,GO:0071944,GO:0072594,GO:0072655,GO:0097159,GO:0097367,GO:0098588,GO:0098805,GO:1901265,GO:1901363,GO:1990542,GO:1990904	GO:0045041	protein import into mitochondrial intermembrane space	GO:0044183	protein folding chaperone	GO:0042788	polysomal ribosome	Cpn60_TCP1;ChlI	PF00118.27;PF13541.9	TCP-1/cpn60_chaperonin_family;Subunit_ChlI_of_Mg-chelatase
Sp9512.a02.12.g01870_p1	850	636	714	794	1091	695		PHD finger protein	methylated histone binding	GO:0035064	GO:0003674,GO:0003676,GO:0003677,GO:0005488,GO:0005515,GO:0005575,GO:0005622,GO:0005623,GO:0005634,GO:0005737,GO:0005829,GO:0006417,GO:0006950,GO:0006970,GO:0007154,GO:0007275,GO:0008150,GO:0009267,GO:0009605,GO:0009628,GO:0009651,GO:0009653,GO:0009888,GO:0009889,GO:0009891,GO:0009893,GO:0009987,GO:0009991,GO:0010015,GO:0010053,GO:0010054,GO:0010468,GO:0010556,GO:0010557,GO:0010604,GO:0010608,GO:0010628,GO:0016036,GO:0016049,GO:0019222,GO:0021700,GO:0022622,GO:0030154,GO:0031323,GO:0031325,GO:0031326,GO:0031328,GO:0031667,GO:0031668,GO:0031669,GO:0032268,GO:0032270,GO:0032501,GO:0032502,GO:0033554,GO:0034248,GO:0034250,GO:0035064,GO:0040007,GO:0042393,GO:0042592,GO:0042594,GO:0043226,GO:0043227,GO:0043229,GO:0043231,GO:0044424,GO:0044444,GO:0044464,GO:0045727,GO:0048364,GO:0048468,GO:0048469,GO:0048518,GO:0048522,GO:0048588,GO:0048589,GO:0048731,GO:0048764,GO:0048765,GO:0048767,GO:0048856,GO:0048869,GO:0048878,GO:0050789,GO:0050794,GO:0050801,GO:0050896,GO:0051171,GO:0051173,GO:0051246,GO:0051247,GO:0051716,GO:0055065,GO:0055080,GO:0060255,GO:0060560,GO:0065007,GO:0065008,GO:0071214,GO:0071470,GO:0071472,GO:0071496,GO:0071695,GO:0080090,GO:0080147,GO:0090558,GO:0090627,GO:0097159,GO:0098771,GO:0099402,GO:0104004,GO:0140030,GO:0140034,GO:1901363,GO:1905392,GO:2000112	GO:0045727	positive regulation of translation	GO:0035064	methylated histone binding	GO:0005829	cytosol	Alfin;PHD;C1_1;C1_2	PF12165.11;PF00628.32;PF00130.25;PF03107.19	Alfin;PHD-finger;Phorbol_esters/diacylglycerol_binding_domain_(C1_domain);C1_domain
Sp9512.a02.12.g01880_p1	219	146	81	49	124	115		Pentatricopeptide repeat-containing protein				NA	NA	NA	NA	NA	NA	PPR;PPR_2;PPR_1;DYW_deaminase;PPR_3;E_motif;TPR_14;PPR_long;TPR_19;TPR_7;Eplus_motif;TPR_17	PF01535.23;PF13041.9;PF12854.10;PF14432.9;PF13812.9;PF20431.1;PF13428.9;PF17177.7;PF14559.9;PF13176.9;PF20430.1;PF13431.9	PPR_repeat;PPR_repeat_family;PPR_repeat;DYW_family_of_nucleic_acid_deaminases;Pentatricopeptide_repeat_domain;E_motif;Tetratricopeptide_repeat;Pentacotripeptide-repeat_region_of_PRORP;Tetratricopeptide_repeat;Tetratricopeptide_repeat;E+_motif;Tetratricopeptide_repeat
Sp9512.a02.12.g01890_p1	498	409	427	308	452	230						NA	NA	NA	NA	NA	NA	NA	NA	NA
Sp9512.a02.12.g01900_p1	142	88	74	75	1031	431		FAD binding domain	response to fungus	GO:0009620	GO:0005575,GO:0005622,GO:0005623,GO:0005737,GO:0005783,GO:0008150,GO:0009605,GO:0009607,GO:0009620,GO:0012505,GO:0043207,GO:0043226,GO:0043227,GO:0043229,GO:0043231,GO:0044424,GO:0044444,GO:0044464,GO:0050896,GO:0051704,GO:0051707	GO:0009620	response to fungus	NA	NA	GO:0005783	endoplasmic reticulum	FAD_binding_3;DAO;NAD_binding_8;Pyr_redox_2;Pyr_redox_3;Pyr_redox;Lycopene_cycl;FAD_binding_2;Thi4	PF01494.22;PF01266.27;PF13450.9;PF07992.17;PF13738.9;PF00070.30;PF05834.15;PF00890.27;PF01946.20	FAD_binding_domain;FAD_dependent_oxidoreductase;NAD(P)-binding_Rossmann-like_domain;Pyridine_nucleotide-disulphide_oxidoreductase;Pyridine_nucleotide-disulphide_oxidoreductase;Pyridine_nucleotide-disulphide_oxidoreductase;Lycopene_cyclase_protein;FAD_binding_domain;Thi4_family
Sp9512.a02.12.g01910_p1	35	11	8	10	22	5		No apical meristem (NAM) protein	root cap development	GO:0048829	GO:0003674,GO:0003676,GO:0003677,GO:0003700,GO:0005488,GO:0006355,GO:0007275,GO:0008150,GO:0009832,GO:0009834,GO:0009889,GO:0009891,GO:0009893,GO:0009987,GO:0010468,GO:0010556,GO:0010557,GO:0010604,GO:0010628,GO:0019219,GO:0019222,GO:0022622,GO:0031323,GO:0031325,GO:0031326,GO:0031328,GO:0032501,GO:0032502,GO:0042546,GO:0043565,GO:0044085,GO:0045893,GO:0045935,GO:0048364,GO:0048518,GO:0048522,GO:0048731,GO:0048829,GO:0048856,GO:0050789,GO:0050794,GO:0051171,GO:0051173,GO:0051252,GO:0051254,GO:0060255,GO:0065007,GO:0071554,GO:0071669,GO:0071840,GO:0080090,GO:0097159,GO:0099402,GO:0140110,GO:1901363,GO:1902680,GO:1903506,GO:1903508,GO:2000112,GO:2001141	GO:0048829	root cap development	GO:0043565	sequence-specific DNA binding	NA	NA	NAM	PF02365.18	No_apical_meristem_(NAM)_protein
Sp9512.a02.12.g01920_p1	3305	1871	1813	1129	1371	1051						NA	NA	NA	NA	NA	NA	NA	NA	NA
Sp9512.a02.12.g01930_p1	317	248	215	203	2262	823		serine threonine-protein kinase	cyclin-dependent protein serine/threonine kinase activity	GO:0004693	GO:0003674,GO:0003824,GO:0004672,GO:0004674,GO:0004693,GO:0005575,GO:0005622,GO:0005623,GO:0005634,GO:0006464,GO:0006468,GO:0006793,GO:0006796,GO:0006807,GO:0008150,GO:0008152,GO:0009987,GO:0016301,GO:0016310,GO:0016740,GO:0016772,GO:0016773,GO:0019538,GO:0036211,GO:0043170,GO:0043226,GO:0043227,GO:0043229,GO:0043231,GO:0043412,GO:0044237,GO:0044238,GO:0044260,GO:0044267,GO:0044424,GO:0044464,GO:0050789,GO:0050794,GO:0051726,GO:0065007,GO:0071704,GO:0097472,GO:0140096,GO:1901564	GO:0051726	regulation of cell cycle	GO:0004693	cyclin-dependent protein serine/threonine kinase activity	GO:0005634	nucleus	Pkinase;PK_Tyr_Ser-Thr;ABC1;APH;Kinase-like;Seadorna_VP7	PF00069.28;PF07714.20;PF03109.19;PF01636.26;PF14531.9;PF07387.14	Protein_kinase_domain;Protein_tyrosine_and_serine/threonine_kinase;ABC1_atypical_kinase-like_domain;Phosphotransferase_enzyme_family;Kinase-like;Seadornavirus_VP7
Sp9512.a02.12.g01940_p1	525	289	287	265	1676	864		Demethylates proteins that have been reversibly carboxymethylated	protein C-terminal methylesterase activity	GO:0051722	GO:0003674,GO:0003824,GO:0005488,GO:0005515,GO:0006464,GO:0006482,GO:0006807,GO:0008150,GO:0008152,GO:0008214,GO:0009987,GO:0010921,GO:0016787,GO:0016788,GO:0019208,GO:0019220,GO:0019222,GO:0019538,GO:0019888,GO:0019899,GO:0019902,GO:0019903,GO:0030234,GO:0031323,GO:0031399,GO:0032268,GO:0035303,GO:0035304,GO:0036211,GO:0043170,GO:0043412,GO:0043666,GO:0044237,GO:0044238,GO:0044260,GO:0044267,GO:0050789,GO:0050790,GO:0050794,GO:0051171,GO:0051174,GO:0051246,GO:0051336,GO:0051721,GO:0051722,GO:0051723,GO:0052689,GO:0060255,GO:0065007,GO:0065009,GO:0070988,GO:0071704,GO:0080090,GO:0098772,GO:0140096,GO:1901564	GO:0006482	protein demethylation	GO:0051722	protein C-terminal methylesterase activity	NA	NA	Abhydrolase_6;Abhydrolase_1;Hydrolase_4;PGAP1;Thioesterase;Lipase_3;Esterase;Abhydrolase_11;Chlorophyllase2;Ser_hydrolase;Mbeg1-like;LIDHydrolase;Abhydrolase_5;DLH	PF12697.10;PF00561.23;PF12146.11;PF07819.16;PF00975.23;PF01764.28;PF00756.23;PF20408.1;PF12740.10;PF06821.16;PF11187.11;PF10230.12;PF12695.10;PF01738.21	Alpha/beta_hydrolase_family;alpha/beta_hydrolase_fold;Serine_aminopeptidase,_S33;PGAP1-like_protein;Thioesterase_domain;Lipase_(class_3);Putative_esterase;Alpha/beta_hydrolase_domain;Chlorophyllase_enzyme;Serine_hydrolase;Mbeg1-like;Lipid-droplet_associated_hydrolase;Alpha/beta_hydrolase_family;Dienelactone_hydrolase_family
Sp9512.a02.12.g01950_p1	2260	1390	1503	1267	6174	3467		K homology RNA-binding domain	RNA polymerase II cis-regulatory region sequence-specific DNA binding	GO:0000978	GO:0000976,GO:0000977,GO:0000978,GO:0000981,GO:0000982,GO:0000987,GO:0001012,GO:0001067,GO:0001077,GO:0001228,GO:0003674,GO:0003676,GO:0003677,GO:0003690,GO:0003700,GO:0005488,GO:0005575,GO:0005622,GO:0005623,GO:0005634,GO:0005737,GO:0006139,GO:0006351,GO:0006355,GO:0006357,GO:0006366,GO:0006725,GO:0006807,GO:0008150,GO:0008152,GO:0009058,GO:0009059,GO:0009889,GO:0009891,GO:0009893,GO:0009987,GO:0010467,GO:0010468,GO:0010556,GO:0010557,GO:0010604,GO:0010628,GO:0016070,GO:0018130,GO:0019219,GO:0019222,GO:0019438,GO:0031323,GO:0031325,GO:0031326,GO:0031328,GO:0032774,GO:0034641,GO:0034645,GO:0034654,GO:0043170,GO:0043226,GO:0043227,GO:0043229,GO:0043231,GO:0043565,GO:0044212,GO:0044237,GO:0044238,GO:0044249,GO:0044260,GO:0044271,GO:0044424,GO:0044464,GO:0045893,GO:0045935,GO:0045944,GO:0046483,GO:0048518,GO:0048522,GO:0050789,GO:0050794,GO:0051171,GO:0051173,GO:0051252,GO:0051254,GO:0060255,GO:0065007,GO:0071704,GO:0080090,GO:0090304,GO:0097159,GO:0097659,GO:0140110,GO:1901360,GO:1901362,GO:1901363,GO:1901576,GO:1902680,GO:1903506,GO:1903508,GO:1990837,GO:2000112,GO:2001141	GO:0006366	transcription by RNA polymerase II	GO:0000978	RNA polymerase II cis-regulatory region sequence-specific DNA binding	GO:0005634	nucleus	KH_1;KH_4;KH_2;SLS	PF00013.32;PF13083.9;PF07650.20;PF14611.9	KH_domain;KH_domain;KH_domain;Mitochondrial_inner-membrane-bound_regulator
Sp9512.a02.12.g01960_p1	297	142	143	96	290	200	CNX7	ThiS family	molybdenum incorporation into molybdenum-molybdopterin complex	GO:0018315	GO:0006464,GO:0006807,GO:0007154,GO:0007165,GO:0008150,GO:0008152,GO:0009719,GO:0009725,GO:0009733,GO:0009734,GO:0009755,GO:0009987,GO:0010033,GO:0018315,GO:0019538,GO:0023052,GO:0032870,GO:0036211,GO:0042040,GO:0042221,GO:0043170,GO:0043412,GO:0044237,GO:0044238,GO:0044260,GO:0044267,GO:0050789,GO:0050794,GO:0050896,GO:0051716,GO:0065007,GO:0070887,GO:0071310,GO:0071365,GO:0071495,GO:0071704,GO:1901564	GO:0018315	molybdenum incorporation into molybdenum-molybdopterin complex	NA	NA	NA	NA	ThiS	PF02597.23	ThiS_family
Sp9512.a02.12.g01970_p1	547	368	267	239	807	298		Pentatricopeptide repeat-containing protein	cell division	GO:0051301	GO:0000003,GO:0003006,GO:0003674,GO:0003676,GO:0003723,GO:0003824,GO:0004518,GO:0004519,GO:0005488,GO:0005575,GO:0005622,GO:0005623,GO:0005634,GO:0005737,GO:0005739,GO:0006139,GO:0006725,GO:0006807,GO:0007275,GO:0008150,GO:0008152,GO:0009451,GO:0009790,GO:0009791,GO:0009793,GO:0009987,GO:0010154,GO:0016070,GO:0016787,GO:0016788,GO:0022414,GO:0032501,GO:0032502,GO:0034641,GO:0043170,GO:0043226,GO:0043227,GO:0043229,GO:0043231,GO:0043412,GO:0044237,GO:0044238,GO:0044424,GO:0044444,GO:0044464,GO:0046483,GO:0048316,GO:0048608,GO:0048731,GO:0048856,GO:0051301,GO:0061458,GO:0071704,GO:0090304,GO:0090305,GO:0097159,GO:1901360,GO:1901363	GO:0051301	cell division	GO:0004519	endonuclease activity	GO:0005739	mitochondrion	PPR_2;PPR_1;PPR;PPR_3;PPR_long;TPR_7;TPR_14;TPR_19;TPR_2;TPR_12;TPR_16;BTAD;TPR_10;TPR_8;TPR_4;TPR_6;TPR_1;RPN7;AEP1	PF13041.9;PF12854.10;PF01535.23;PF13812.9;PF17177.7;PF13176.9;PF13428.9;PF14559.9;PF07719.20;PF13424.9;PF13432.9;PF03704.20;PF13374.9;PF13181.9;PF07721.17;PF13174.9;PF00515.31;PF10602.12;PF17049.8	PPR_repeat_family;PPR_repeat;PPR_repeat;Pentatricopeptide_repeat_domain;Pentacotripeptide-repeat_region_of_PRORP;Tetratricopeptide_repeat;Tetratricopeptide_repeat;Tetratricopeptide_repeat;Tetratricopeptide_repeat;Tetratricopeptide_repeat;Tetratricopeptide_repeat;Bacterial_transcriptional_activator_domain;Tetratricopeptide_repeat;Tetratricopeptide_repeat;Tetratricopeptide_repeat;Tetratricopeptide_repeat;Tetratricopeptide_repeat;26S_proteasome_subunit_RPN7;ATPase_expression_protein_1
Sp9512.a02.12.g01980_p1	535	608	149	172	1467	1042		Sad1 / UNC-like C-terminal	nucleus organization	GO:0006997	GO:0003674,GO:0005488,GO:0005515,GO:0005575,GO:0005622,GO:0005623,GO:0005634,GO:0005635,GO:0005737,GO:0005783,GO:0006996,GO:0006997,GO:0008150,GO:0009987,GO:0012505,GO:0016043,GO:0031967,GO:0031975,GO:0043226,GO:0043227,GO:0043229,GO:0043231,GO:0043621,GO:0044422,GO:0044424,GO:0044428,GO:0044444,GO:0044446,GO:0044464,GO:0071840	GO:0006997	nucleus organization	GO:0043621	protein self-association	GO:0005635	nuclear envelope	Sad1_UNC;F5_F8_type_C	PF07738.16;PF00754.28	Sad1_/_UNC-like_C-terminal;F5/8_type_C_domain
Sp9512.a02.12.g01990_p1	1290	882	262	345	1039	1030		Belongs to the short-chain dehydrogenases reductases (SDR) family	3-oxoacyl-[acyl-carrier-protein] reductase (NADPH) activity	GO:0004316	GO:0000166,GO:0003674,GO:0003824,GO:0004312,GO:0004316,GO:0005488,GO:0005575,GO:0005622,GO:0005623,GO:0005737,GO:0005829,GO:0006082,GO:0006575,GO:0006629,GO:0006631,GO:0006633,GO:0006725,GO:0006732,GO:0006760,GO:0006807,GO:0008150,GO:0008152,GO:0008610,GO:0009058,GO:0009987,GO:0016053,GO:0016491,GO:0016614,GO:0016616,GO:0016740,GO:0016746,GO:0016747,GO:0019752,GO:0030497,GO:0032787,GO:0034641,GO:0036094,GO:0042558,GO:0043436,GO:0043603,GO:0044237,GO:0044238,GO:0044249,GO:0044255,GO:0044281,GO:0044283,GO:0044424,GO:0044444,GO:0044464,GO:0046394,GO:0046483,GO:0048037,GO:0050661,GO:0050662,GO:0051186,GO:0055114,GO:0071704,GO:0072330,GO:0097159,GO:1901265,GO:1901360,GO:1901363,GO:1901564,GO:1901576	GO:0030497	fatty acid elongation	GO:0004316	3-oxoacyl-[acyl-carrier-protein] reductase (NADPH) activity	GO:0005829	cytosol	adh_short;adh_short_C2;KR;Epimerase;DUF1776;NAD_binding_2;NAD_binding_4;GDP_Man_Dehyd;F420_oxidored;UDPG_MGDP_dh_N;BKACE;Nrf1_DNA-bind;THF_DHG_CYH_C	PF00106.28;PF13561.9;PF08659.13;PF01370.24;PF08643.13;PF03446.18;PF07993.15;PF16363.8;PF03807.20;PF03721.17;PF05853.15;PF10491.12;PF02882.22	short_chain_dehydrogenase;Enoyl-(Acyl_carrier_protein)_reductase;KR_domain;NAD_dependent_epimerase/dehydratase_family;Fungal_family_of_unknown_function_(DUF1776);NAD_binding_domain_of_6-phosphogluconate_dehydrogenase;Male_sterility_protein;GDP-mannose_4,6_dehydratase;NADP_oxidoreductase_coenzyme_F420-dependent;UDP-glucose/GDP-mannose_dehydrogenase_family,_NAD_binding_domain;beta-keto_acid_cleavage_enzyme;NLS-binding_and_DNA-binding_and_dimerisation_domains_of_Nrf1;Tetrahydrofolate_dehydrogenase/cyclohydrolase,_NAD(P)-binding_domain
Sp9512.a02.12.g02000_p1	94	103	94	167	141	151			Group II intron splicing	GO:0000373	GO:0000373,GO:0000375,GO:0000377,GO:0000724,GO:0000725,GO:0003674,GO:0003676,GO:0003677,GO:0003690,GO:0003697,GO:0005488,GO:0005575,GO:0005622,GO:0005623,GO:0005634,GO:0005737,GO:0005739,GO:0006139,GO:0006259,GO:0006281,GO:0006302,GO:0006310,GO:0006396,GO:0006725,GO:0006807,GO:0006950,GO:0006974,GO:0008150,GO:0008152,GO:0008380,GO:0009987,GO:0010467,GO:0016070,GO:0033554,GO:0034641,GO:0043167,GO:0043169,GO:0043170,GO:0043226,GO:0043227,GO:0043229,GO:0043231,GO:0044237,GO:0044238,GO:0044260,GO:0044424,GO:0044444,GO:0044464,GO:0046483,GO:0046872,GO:0046914,GO:0050896,GO:0050897,GO:0051716,GO:0071704,GO:0090304,GO:0097159,GO:1901360,GO:1901363	GO:0000373	Group II intron splicing	GO:0050897	cobalt ion binding	GO:0005739	mitochondrion	NA	NA	NA
Sp9512.a02.12.g02010_p1	0	0	0	0	1	0		Belongs to the glycosyltransferase 31 family				NA	NA	NA	NA	NA	NA	Galactosyl_T;DUF4094;Fringe	PF01762.24;PF13334.9;PF02434.19	Galactosyltransferase;Domain_of_unknown_function_(DUF4094);Fringe-like
Sp9512.a02.12.g02020_p1	0	0	0	0	1	0		Belongs to the glycosyltransferase 31 family				NA	NA	NA	NA	NA	NA	Galactosyl_T	PF01762.24	Galactosyltransferase
Sp9512.a02.12.g02030_p1	1982	1003	1049	1000	3752	2102	CAND1	Cullin-associated NEDD8-dissociated protein 1	SCF complex assembly	GO:0010265	GO:0000003,GO:0003002,GO:0003006,GO:0005575,GO:0005618,GO:0005622,GO:0005623,GO:0005634,GO:0005737,GO:0005829,GO:0005886,GO:0006464,GO:0006807,GO:0007275,GO:0007389,GO:0008150,GO:0008152,GO:0009719,GO:0009725,GO:0009733,GO:0009791,GO:0009987,GO:0010033,GO:0010051,GO:0010228,GO:0010265,GO:0016020,GO:0016043,GO:0016567,GO:0019538,GO:0022414,GO:0022607,GO:0030312,GO:0032446,GO:0032501,GO:0032502,GO:0036211,GO:0042221,GO:0043170,GO:0043226,GO:0043227,GO:0043229,GO:0043231,GO:0043412,GO:0043933,GO:0044085,GO:0044237,GO:0044238,GO:0044260,GO:0044267,GO:0044424,GO:0044444,GO:0044464,GO:0048608,GO:0048731,GO:0048856,GO:0050896,GO:0061458,GO:0065003,GO:0070647,GO:0071704,GO:0071840,GO:0071944,GO:1901564	GO:0010265	SCF complex assembly	NA	NA	GO:0005618	cell wall	TIP120;HEAT_2;HEAT;HEAT_EZ;Adaptin_N;DUF6700;Cnd1;Arm;UME;Dopey_N;RTP1_C1	PF08623.13;PF13646.9;PF02985.25;PF13513.9;PF01602.23;PF20416.1;PF12717.10;PF00514.26;PF08064.16;PF04118.17;PF10363.12	TATA-binding_protein_interacting_(TIP20);HEAT_repeats;HEAT_repeat;HEAT-like_repeat;Adaptin_N_terminal_region;Domain_of_unknown_function_(DUF6700);non-SMC_mitotic_condensation_complex_subunit_1;Armadillo/beta-catenin-like_repeat;UME_(NUC010)_domain;Dopey,_N-terminal;Required_for_nuclear_transport_of_RNA_pol_II_C-terminus_1
Sp9512.a02.12.g02040_p1	42	20	38	60	26	21		zinc finger				NA	NA	NA	NA	NA	NA	zf-C2H2;zf-met;zf-C2H2_jaz;zf-C2H2_6;zf-C2H2_4	PF00096.29;PF12874.10;PF12171.11;PF13912.9;PF13894.9	Zinc_finger,_C2H2_type;Zinc-finger_of_C2H2_type;Zinc-finger_double-stranded_RNA-binding;C2H2-type_zinc_finger;C2H2-type_zinc_finger
Sp9512.a02.12.g02050_p1	662	416	389	349	1146	739	IMB1	Bromodomain extra-terminal - transcription regulation	positive regulation of seed germination	GO:0010030	GO:0005575,GO:0005622,GO:0005623,GO:0005634,GO:0006355,GO:0008150,GO:0009889,GO:0009891,GO:0009893,GO:0010029,GO:0010030,GO:0010468,GO:0010556,GO:0010557,GO:0010604,GO:0010628,GO:0019219,GO:0019222,GO:0031323,GO:0031325,GO:0031326,GO:0031328,GO:0043226,GO:0043227,GO:0043229,GO:0043231,GO:0044424,GO:0044464,GO:0045893,GO:0045935,GO:0048518,GO:0048522,GO:0048580,GO:0048582,GO:0050789,GO:0050793,GO:0050794,GO:0051094,GO:0051171,GO:0051173,GO:0051239,GO:0051240,GO:0051252,GO:0051254,GO:0060255,GO:0065007,GO:0080090,GO:1900140,GO:1902680,GO:1903506,GO:1903508,GO:2000026,GO:2000112,GO:2001141	GO:0010030	positive regulation of seed germination	NA	NA	GO:0005634	nucleus	BET;Bromodomain;HSBP1	PF17035.8;PF00439.28;PF06825.15	Bromodomain_extra-terminal_-_transcription_regulation;Bromodomain;Heat_shock_factor_binding_protein_1
Sp9512.a02.12.g02060_p1	3634	1781	1753	1375	4243	2695	TIC40	Protein TIC 40, chloroplastic-like	Tic complex	GO:0031897	GO:0005575,GO:0005622,GO:0005623,GO:0005737,GO:0006605,GO:0006810,GO:0006886,GO:0006996,GO:0008104,GO:0008150,GO:0009507,GO:0009526,GO:0009528,GO:0009534,GO:0009535,GO:0009536,GO:0009579,GO:0009657,GO:0009658,GO:0009706,GO:0009941,GO:0009987,GO:0015031,GO:0015833,GO:0016020,GO:0016043,GO:0017038,GO:0019866,GO:0031090,GO:0031897,GO:0031967,GO:0031969,GO:0031975,GO:0031976,GO:0031984,GO:0032991,GO:0033036,GO:0033365,GO:0034357,GO:0034613,GO:0042170,GO:0042651,GO:0042886,GO:0043226,GO:0043227,GO:0043229,GO:0043231,GO:0044422,GO:0044424,GO:0044425,GO:0044434,GO:0044435,GO:0044436,GO:0044444,GO:0044446,GO:0044464,GO:0045036,GO:0045037,GO:0045184,GO:0046907,GO:0051179,GO:0051234,GO:0051641,GO:0051649,GO:0055035,GO:0055085,GO:0065002,GO:0070727,GO:0071702,GO:0071705,GO:0071806,GO:0071840,GO:0072594,GO:0072596,GO:0072598,GO:0098796	GO:0045037	protein import into chloroplast stroma	NA	NA	GO:0031897	Tic complex	STI1;RPN13_C;DUF6033	PF17830.4;PF16550.8;PF19498.2	STI1_domain;UCH-binding_domain;Protein_of_unknown_function_(DUF6033)
Sp9512.a02.12.g02070_p1	4327	1739	1705	1623	1990	798		Belongs to the adenylate kinase family	energy homeostasis	GO:0097009	GO:0003674,GO:0003824,GO:0004017,GO:0005575,GO:0005622,GO:0005623,GO:0005737,GO:0006139,GO:0006725,GO:0006753,GO:0006793,GO:0006796,GO:0006807,GO:0008150,GO:0008152,GO:0009058,GO:0009117,GO:0009123,GO:0009165,GO:0009507,GO:0009532,GO:0009536,GO:0009570,GO:0009987,GO:0016301,GO:0016310,GO:0016740,GO:0016772,GO:0016776,GO:0018130,GO:0019205,GO:0019438,GO:0019637,GO:0032501,GO:0034641,GO:0034654,GO:0042592,GO:0043226,GO:0043227,GO:0043229,GO:0043231,GO:0044237,GO:0044238,GO:0044249,GO:0044271,GO:0044281,GO:0044422,GO:0044424,GO:0044434,GO:0044435,GO:0044444,GO:0044446,GO:0044464,GO:0046483,GO:0046940,GO:0048871,GO:0050145,GO:0055086,GO:0065007,GO:0065008,GO:0071704,GO:0090407,GO:0097009,GO:1901293,GO:1901360,GO:1901362,GO:1901576	GO:0097009	energy homeostasis	GO:0004017	adenylate kinase activity	GO:0009570	chloroplast stroma	ADK;AAA_17;AAA_18;Thymidylate_kin;Zeta_toxin;Hydin_ADK;FlaC_arch	PF00406.25;PF13207.9;PF13238.9;PF02223.20;PF06414.15;PF17213.6;PF05377.14	Adenylate_kinase;AAA_domain;AAA_domain;Thymidylate_kinase;Zeta_toxin;Hydin_Adenylate_kinase-like_domain;Flagella_accessory_protein_C_(FlaC)
Sp9512.a02.12.g02080_p1	480	270	272	321	748	381		Glycosyltransferase like family	peptide secretion	GO:0002790	GO:0000139,GO:0000149,GO:0002790,GO:0003674,GO:0005488,GO:0005515,GO:0005575,GO:0005622,GO:0005623,GO:0005737,GO:0005768,GO:0005794,GO:0005802,GO:0006810,GO:0006906,GO:0006996,GO:0007030,GO:0007034,GO:0008104,GO:0008150,GO:0009306,GO:0009987,GO:0010256,GO:0012505,GO:0015031,GO:0015833,GO:0016020,GO:0016021,GO:0016043,GO:0016050,GO:0016192,GO:0022406,GO:0031090,GO:0031201,GO:0031224,GO:0031410,GO:0031982,GO:0031984,GO:0032588,GO:0032940,GO:0032991,GO:0033036,GO:0042886,GO:0043226,GO:0043227,GO:0043229,GO:0043231,GO:0044422,GO:0044424,GO:0044425,GO:0044431,GO:0044444,GO:0044446,GO:0044464,GO:0045184,GO:0046903,GO:0048278,GO:0048284,GO:0051179,GO:0051234,GO:0051640,GO:0051641,GO:0061024,GO:0061025,GO:0071702,GO:0071705,GO:0071840,GO:0090174,GO:0097708,GO:0098588,GO:0098791,GO:0098796,GO:0140056	GO:0009306	protein secretion	GO:0000149	SNARE binding	GO:0032588	trans-Golgi network membrane	SNARE;Prominin;Syntaxin_2;EF-G-binding_N;MCPsignal	PF05739.22;PF05478.14;PF14523.9;PF07299.14;PF00015.24	SNARE_domain;Prominin;Syntaxin-like_protein;Elongation_factor_G-binding_protein,_N-terminal;Methyl-accepting_chemotaxis_protein_(MCP)_signalling_domain
Sp9512.a02.12.g02090_p1	3616	1536	2213	728	4591	1686		4,5-DOPA dioxygenase extradiol-like protein				NA	NA	NA	NA	NA	NA	LigB	PF02900.21	Catalytic_LigB_subunit_of_aromatic_ring-opening_dioxygenase
Sp9512.a02.12.g02100_p1	1543	850	775	882	840	675		Thiamine monophosphate synthase	thiamine-phosphate diphosphorylase activity	GO:0004789	GO:0003674,GO:0003824,GO:0004789,GO:0005575,GO:0005622,GO:0005623,GO:0005737,GO:0006725,GO:0006766,GO:0006767,GO:0006772,GO:0006790,GO:0006793,GO:0006796,GO:0006807,GO:0008150,GO:0008152,GO:0008902,GO:0008972,GO:0009058,GO:0009110,GO:0009228,GO:0009507,GO:0009532,GO:0009536,GO:0009570,GO:0009987,GO:0016301,GO:0016310,GO:0016740,GO:0016765,GO:0016772,GO:0016773,GO:0016776,GO:0017144,GO:0018130,GO:0019438,GO:0034641,GO:0042364,GO:0042723,GO:0042724,GO:0043226,GO:0043227,GO:0043229,GO:0043231,GO:0044237,GO:0044249,GO:0044271,GO:0044272,GO:0044281,GO:0044283,GO:0044422,GO:0044424,GO:0044434,GO:0044435,GO:0044444,GO:0044446,GO:0044464,GO:0046483,GO:0071704,GO:0072527,GO:0072528,GO:1901360,GO:1901362,GO:1901564,GO:1901566,GO:1901576	GO:0009228	thiamine biosynthetic process	GO:0004789	thiamine-phosphate diphosphorylase activity	GO:0009570	chloroplast stroma	Phos_pyr_kin;TMP-TENI;PfkB;HK;PEP_mutase	PF08543.15;PF02581.20;PF00294.27;PF02110.18;PF13714.9	Phosphomethylpyrimidine_kinase;Thiamine_monophosphate_synthase;pfkB_family_carbohydrate_kinase;Hydroxyethylthiazole_kinase_family;Phosphoenolpyruvate_phosphomutase
Sp9512.a02.12.g02110_p1	439	369	257	179	289	193		DYW family of nucleic acid deaminases	chloroplast RNA processing	GO:0031425	GO:0003674,GO:0003676,GO:0003723,GO:0003824,GO:0004518,GO:0004519,GO:0005488,GO:0005575,GO:0005622,GO:0005623,GO:0005737,GO:0006139,GO:0006396,GO:0006725,GO:0006807,GO:0008150,GO:0008152,GO:0009451,GO:0009507,GO:0009536,GO:0009987,GO:0010467,GO:0016070,GO:0016787,GO:0016788,GO:0031425,GO:0034641,GO:0043170,GO:0043226,GO:0043227,GO:0043229,GO:0043231,GO:0043412,GO:0044237,GO:0044238,GO:0044424,GO:0044444,GO:0044464,GO:0046483,GO:0071704,GO:0090304,GO:0090305,GO:0097159,GO:1900865,GO:1901360,GO:1901363	GO:1900865	chloroplast RNA modification	GO:0004519	endonuclease activity	GO:0009507	chloroplast	PPR_2;PPR;DYW_deaminase;PPR_1;PPR_3;E_motif;PPR_long;TPR_14;TPR_19;TPR_7;BTAD;RPN7	PF13041.9;PF01535.23;PF14432.9;PF12854.10;PF13812.9;PF20431.1;PF17177.7;PF13428.9;PF14559.9;PF13176.9;PF03704.20;PF10602.12	PPR_repeat_family;PPR_repeat;DYW_family_of_nucleic_acid_deaminases;PPR_repeat;Pentatricopeptide_repeat_domain;E_motif;Pentacotripeptide-repeat_region_of_PRORP;Tetratricopeptide_repeat;Tetratricopeptide_repeat;Tetratricopeptide_repeat;Bacterial_transcriptional_activator_domain;26S_proteasome_subunit_RPN7
Sp9512.a02.12.g02120_p1	3893	1779	2120	2599	2688	920		Adrenodoxin-like protein				NA	NA	NA	NA	NA	NA	AA_kinase	PF00696.31	Amino_acid_kinase_family
Sp9512.a02.12.g02130_p1	4	4	5	0	364	247		Peptidoglycan-binding LysM domain-containing protein				NA	NA	NA	NA	NA	NA	GTP1_OBG	PF01018.25	GTP1/OBG
Sp9512.a02.12.g02140_p1	9481	4122	4555	11253	596	102	PGP	Haloacid dehalogenase-like hydrolase	phosphatase activity	GO:0016791	GO:0003674,GO:0003824,GO:0005575,GO:0005622,GO:0005623,GO:0005737,GO:0005829,GO:0006793,GO:0006796,GO:0008150,GO:0008152,GO:0009987,GO:0016311,GO:0016787,GO:0016788,GO:0016791,GO:0042578,GO:0044237,GO:0044424,GO:0044444,GO:0044464	GO:0016311	dephosphorylation	GO:0016791	phosphatase activity	GO:0005829	cytosol	Hydrolase_6;Hydrolase_like;Hydrolase;HAD_2;PGP_phosphatase	PF13344.9;PF13242.9;PF00702.29;PF13419.9;PF09419.13	Haloacid_dehalogenase-like_hydrolase;HAD-hyrolase-like;haloacid_dehalogenase-like_hydrolase;Haloacid_dehalogenase-like_hydrolase;Mitochondrial_PGP_phosphatase
Sp9512.a02.12.g02150_p1	935	581	501	329	793	561		pyrimidine nucleotide-sugar transmembrane transporter activity				NA	NA	NA	NA	NA	NA	NA	NA	NA
Sp9512.a02.12.g02160_p1	1837	990	649	818	6339	2210		Belongs to the protein kinase superfamily. Tyr protein kinase family	protein kinase binding	GO:0019901	GO:0003674,GO:0003824,GO:0004672,GO:0004674,GO:0004675,GO:0004888,GO:0005488,GO:0005515,GO:0005575,GO:0005623,GO:0005886,GO:0005911,GO:0006464,GO:0006468,GO:0006793,GO:0006796,GO:0006807,GO:0007154,GO:0007165,GO:0007166,GO:0007167,GO:0007178,GO:0008150,GO:0008152,GO:0009506,GO:0009987,GO:0016020,GO:0016301,GO:0016310,GO:0016740,GO:0016772,GO:0016773,GO:0019199,GO:0019538,GO:0019899,GO:0019900,GO:0019901,GO:0023052,GO:0030054,GO:0036211,GO:0038023,GO:0043170,GO:0043412,GO:0044237,GO:0044238,GO:0044260,GO:0044267,GO:0044464,GO:0050789,GO:0050794,GO:0050896,GO:0051716,GO:0055044,GO:0060089,GO:0065007,GO:0071704,GO:0071944,GO:0140096,GO:1901564	GO:0007178	transmembrane receptor protein serine/threonine kinase signaling pathway	GO:0019901	protein kinase binding	GO:0055044	symplast	PK_Tyr_Ser-Thr;Pkinase;Pkinase_fungal;APH	PF07714.20;PF00069.28;PF17667.4;PF01636.26	Protein_tyrosine_and_serine/threonine_kinase;Protein_kinase_domain;Fungal_protein_kinase;Phosphotransferase_enzyme_family
Sp9512.a02.12.g02170_p1	481	252	293	197	723	255		PPR repeat family	endonuclease activity	GO:0004519	GO:0003674,GO:0003676,GO:0003723,GO:0003824,GO:0004518,GO:0004519,GO:0005488,GO:0005575,GO:0005622,GO:0005623,GO:0006139,GO:0006725,GO:0006807,GO:0008150,GO:0008152,GO:0009451,GO:0009987,GO:0016070,GO:0016787,GO:0016788,GO:0034641,GO:0043170,GO:0043226,GO:0043227,GO:0043229,GO:0043231,GO:0043412,GO:0044237,GO:0044238,GO:0044424,GO:0044464,GO:0046483,GO:0071704,GO:0090304,GO:0090305,GO:0097159,GO:1901360,GO:1901363	GO:0009451	RNA modification	GO:0004519	endonuclease activity	GO:0043231	intracellular membrane-bounded organelle	PPR;PPR_2;PPR_1;PPR_3;E_motif;PPR_long	PF01535.23;PF13041.9;PF12854.10;PF13812.9;PF20431.1;PF17177.7	PPR_repeat;PPR_repeat_family;PPR_repeat;Pentatricopeptide_repeat_domain;E_motif;Pentacotripeptide-repeat_region_of_PRORP
Sp9512.a02.12.g02180_p1	2774	1698	1608	645	1568	758		solute carrier family 35 member				NA	NA	NA	NA	NA	NA	SLC35F;EamA;CRT-like;Mg_trans_NIPA	PF06027.15;PF00892.23;PF08627.13;PF05653.17	Solute_carrier_family_35;EamA-like_transporter_family;CRT-like,_chloroquine-resistance_transporter-like;Magnesium_transporter_NIPA
Sp9512.a02.12.g02190_p1	1030	262	165	309	8949	2858		Phospholipase A(1)				NA	NA	NA	NA	NA	NA	LCAT;PGAP1;DUF676;Abhydrolase_1;Lipase_2;DUF915;Palm_thioest;Hydrolase_4;Abhydrolase_6;DUF900	PF02450.18;PF07819.16;PF05057.17;PF00561.23;PF01674.21;PF06028.14;PF02089.18;PF12146.11;PF12697.10;PF05990.15	Lecithin:cholesterol_acyltransferase;PGAP1-like_protein;Putative_serine_esterase_(DUF676);alpha/beta_hydrolase_fold;Lipase_(class_2);Alpha/beta_hydrolase_of_unknown_function_(DUF915);Palmitoyl_protein_thioesterase;Serine_aminopeptidase,_S33;Alpha/beta_hydrolase_family;Alpha/beta_hydrolase_of_unknown_function_(DUF900)
Sp9512.a02.12.g02200_p1	2147	931	948	517	1717	972		Phosphoenolpyruvate phosphomutase				NA	NA	NA	NA	NA	NA	PEP_mutase;ICL	PF13714.9;PF00463.24	Phosphoenolpyruvate_phosphomutase;Isocitrate_lyase_family
Sp9512.a02.12.g02210_p1	1514	614	612	378	1908	1061		Catalyzes the 6-electron oxidation of protoporphyrinogen-IX to form protoporphyrin-IX	oxygen-dependent protoporphyrinogen oxidase activity	GO:0004729	GO:0000003,GO:0003006,GO:0003674,GO:0003824,GO:0004729,GO:0005575,GO:0005622,GO:0005623,GO:0005737,GO:0005739,GO:0005740,GO:0005743,GO:0006725,GO:0006778,GO:0006779,GO:0006783,GO:0006807,GO:0007275,GO:0008150,GO:0008152,GO:0009058,GO:0009507,GO:0009526,GO:0009528,GO:0009536,GO:0009706,GO:0009790,GO:0009791,GO:0009793,GO:0009941,GO:0009987,GO:0010154,GO:0015994,GO:0015995,GO:0016020,GO:0016491,GO:0016627,GO:0016634,GO:0018130,GO:0019438,GO:0019866,GO:0022414,GO:0031090,GO:0031966,GO:0031967,GO:0031969,GO:0031975,GO:0032501,GO:0032502,GO:0033013,GO:0033014,GO:0034641,GO:0042168,GO:0042170,GO:0042440,GO:0043226,GO:0043227,GO:0043229,GO:0043231,GO:0044237,GO:0044249,GO:0044271,GO:0044422,GO:0044424,GO:0044429,GO:0044434,GO:0044435,GO:0044444,GO:0044446,GO:0044464,GO:0046148,GO:0046483,GO:0048316,GO:0048608,GO:0048731,GO:0048856,GO:0051186,GO:0051188,GO:0055114,GO:0061458,GO:0070818,GO:0071704,GO:1901360,GO:1901362,GO:1901564,GO:1901566,GO:1901576	GO:0006783	heme biosynthetic process	GO:0004729	oxygen-dependent protoporphyrinogen oxidase activity	GO:0009706	chloroplast inner membrane	Amino_oxidase;NAD_binding_8;DAO;FAD_binding_2;FAD_oxidored;Thi4;HI0933_like;Pyr_redox_2;Pyr_redox;GIDA;NAD_binding_9;FAD_binding_3;AlaDh_PNT_C;IlvN;Pyr_redox_3	PF01593.27;PF13450.9;PF01266.27;PF00890.27;PF12831.10;PF01946.20;PF03486.17;PF07992.17;PF00070.30;PF01134.25;PF13454.9;PF01494.22;PF01262.24;PF07991.15;PF13738.9	Flavin_containing_amine_oxidoreductase;NAD(P)-binding_Rossmann-like_domain;FAD_dependent_oxidoreductase;FAD_binding_domain;FAD_dependent_oxidoreductase;Thi4_family;HI0933-like_protein;Pyridine_nucleotide-disulphide_oxidoreductase;Pyridine_nucleotide-disulphide_oxidoreductase;Glucose_inhibited_division_protein_A;FAD-NAD(P)-binding;FAD_binding_domain;Alanine_dehydrogenase/PNT,_C-terminal_domain;Acetohydroxy_acid_isomeroreductase,_NADPH-binding_domain;Pyridine_nucleotide-disulphide_oxidoreductase
Sp9512.a02.12.g02220_p1	2915	2408	2412	2498	3965	2525	NOP56	snoRNA binding domain, fibrillarin				NA	NA	NA	NA	NA	NA	Nop;NOP5NT;DUF5444	PF01798.21;PF08156.16;PF17519.5	snoRNA_binding_domain,_fibrillarin;NOP5NT_(NUC127)_domain;Family_of_unknown_function_(DUF5444)
Sp9512.a02.12.g02230_p1	1861	1022	928	571	844	529		Transcription termination factor family protein	rRNA binding	GO:0019843	GO:0001101,GO:0003674,GO:0003676,GO:0003723,GO:0003727,GO:0005488,GO:0005575,GO:0005622,GO:0005623,GO:0005737,GO:0006139,GO:0006396,GO:0006725,GO:0006807,GO:0006950,GO:0006970,GO:0006996,GO:0008150,GO:0008152,GO:0008380,GO:0009507,GO:0009536,GO:0009628,GO:0009651,GO:0009657,GO:0009658,GO:0009719,GO:0009725,GO:0009737,GO:0009987,GO:0010033,GO:0010467,GO:0016043,GO:0016070,GO:0019843,GO:0022607,GO:0022613,GO:0022618,GO:0032502,GO:0033993,GO:0034622,GO:0034641,GO:0042221,GO:0042254,GO:0042255,GO:0043170,GO:0043226,GO:0043227,GO:0043229,GO:0043231,GO:0043933,GO:0044085,GO:0044237,GO:0044238,GO:0044424,GO:0044444,GO:0044464,GO:0046483,GO:0050896,GO:0065003,GO:0070925,GO:0071704,GO:0071826,GO:0071840,GO:0090304,GO:0097159,GO:0097305,GO:1901360,GO:1901363,GO:1901700	GO:0042255	ribosome assembly	GO:0019843	rRNA binding	GO:0009507	chloroplast	mTERF	PF02536.17	mTERF
Sp9512.a02.12.g02240_p1	117	58	61	32	754	287		Protein of unknown function (DUF3537)				NA	NA	NA	NA	NA	NA	DUF3537	PF12056.11	Protein_of_unknown_function_(DUF3537)
Sp9512.a02.12.g02250_p1	661	210	213	246	1638	698		expressed protein				NA	NA	NA	NA	NA	NA	NA	NA	NA
Sp9512.a02.12.g02260_p1	687	511	292	206	831	483		Iojap-related	negative regulation of ribosome biogenesis	GO:0090071	GO:0003674,GO:0005488,GO:0005575,GO:0005622,GO:0005623,GO:0005737,GO:0005739,GO:0006417,GO:0008150,GO:0009889,GO:0009890,GO:0009892,GO:0010468,GO:0010556,GO:0010558,GO:0010605,GO:0010608,GO:0010629,GO:0017148,GO:0019222,GO:0031323,GO:0031324,GO:0031326,GO:0031327,GO:0032268,GO:0032269,GO:0034248,GO:0034249,GO:0043021,GO:0043023,GO:0043226,GO:0043227,GO:0043229,GO:0043231,GO:0044087,GO:0044424,GO:0044444,GO:0044464,GO:0044877,GO:0048519,GO:0048523,GO:0050789,GO:0050794,GO:0051171,GO:0051172,GO:0051246,GO:0051248,GO:0060255,GO:0065007,GO:0080090,GO:0090069,GO:0090071,GO:2000112,GO:2000113	GO:0090071	negative regulation of ribosome biogenesis	GO:0043023	ribosomal large subunit binding	GO:0005739	mitochondrion	RsfS	PF02410.18	Ribosomal_silencing_factor_during_starvation
Sp9512.a02.12.g02270_p1	846	188	525	292	516	157						NA	NA	NA	NA	NA	NA	NA	NA	NA
Sp9512.a02.12.g02280_p1	1184	546	890	528	740	364		At4g14100-like				NA	NA	NA	NA	NA	NA	NA	NA	NA
Sp9512.a02.12.g02290_p1	419	135	185	89	204	92		At4g14100-like				NA	NA	NA	NA	NA	NA	NA	NA	NA
Sp9512.a02.12.g02300_p1	1448	694	769	523	1303	716		At4g14100-like	vacuole	GO:0005773	GO:0005575,GO:0005622,GO:0005623,GO:0005737,GO:0005773,GO:0043226,GO:0043227,GO:0043229,GO:0043231,GO:0044424,GO:0044444,GO:0044464	NA	NA	NA	NA	GO:0005773	vacuole	NA	NA	NA
Sp9512.a02.12.g02310_p1	921	372	186	169	1267	601		Hereditary spastic paraplegia protein strumpellin				NA	NA	NA	NA	NA	NA	Strumpellin	PF10266.12	Hereditary_spastic_paraplegia_protein_strumpellin
Sp9512.a02.12.g02320_p1	12601	5796	7304	4587	13434	6583		Transaldolase/Fructose-6-phosphate aldolase				NA	NA	NA	NA	NA	NA	TAL_FSA	PF00923.22	Transaldolase/Fructose-6-phosphate_aldolase
Sp9512.a02.12.g02330_p1	843	480	525	426	729	216		Beta-1,4-xylosyltransferase	glucuronoxylan glucuronosyltransferase activity	GO:0080116	GO:0000271,GO:0003674,GO:0003824,GO:0005975,GO:0005976,GO:0008150,GO:0008152,GO:0008194,GO:0009058,GO:0009059,GO:0009832,GO:0009834,GO:0009987,GO:0010383,GO:0010410,GO:0010413,GO:0010417,GO:0015020,GO:0016051,GO:0016740,GO:0016757,GO:0016758,GO:0033692,GO:0034637,GO:0034645,GO:0042546,GO:0043170,GO:0044036,GO:0044038,GO:0044085,GO:0044237,GO:0044238,GO:0044249,GO:0044260,GO:0044262,GO:0044264,GO:0045491,GO:0045492,GO:0070589,GO:0070592,GO:0071554,GO:0071669,GO:0071704,GO:0071840,GO:0080116,GO:1901576	GO:0010417	glucuronoxylan biosynthetic process	GO:0080116	glucuronoxylan glucuronosyltransferase activity	NA	NA	Exostosin	PF03016.18	Exostosin_family
Sp9512.a02.12.g02340_p1	13	11	24	8	27	14						NA	NA	NA	NA	NA	NA	Tad_C	PF09977.12	Putative_Tad-like_Flp_pilus-assembly
Sp9512.a02.12.g02350_p1	927	519	528	593	926	584		Copine	calcium-dependent phospholipid binding	GO:0005544	GO:0001101,GO:0003674,GO:0005488,GO:0005543,GO:0005544,GO:0005575,GO:0005623,GO:0005886,GO:0005911,GO:0008150,GO:0008289,GO:0008361,GO:0009266,GO:0009270,GO:0009415,GO:0009506,GO:0009628,GO:0009987,GO:0010035,GO:0010941,GO:0016020,GO:0016043,GO:0030054,GO:0032535,GO:0042221,GO:0043167,GO:0043168,GO:0044464,GO:0045793,GO:0048519,GO:0048523,GO:0050789,GO:0050794,GO:0050896,GO:0055044,GO:0060548,GO:0065007,GO:0065008,GO:0071840,GO:0071944,GO:0090066,GO:1901700	GO:0045793	positive regulation of cell size	GO:0005544	calcium-dependent phospholipid binding	GO:0055044	symplast	Copine;C2;vWA-TerF-like	PF07002.19;PF00168.33;PF10138.12	Copine;C2_domain;vWA_found_in_TerF_C_terminus
Sp9512.a02.12.g02360_p1	879	517	602	847	10496	3831	ICE1	Transcription factor ICE1	guard mother cell differentiation	GO:0010444	GO:0003674,GO:0003676,GO:0003677,GO:0003700,GO:0005488,GO:0005575,GO:0005622,GO:0005623,GO:0005634,GO:0006355,GO:0006950,GO:0007275,GO:0008150,GO:0009266,GO:0009409,GO:0009628,GO:0009791,GO:0009888,GO:0009889,GO:0009891,GO:0009893,GO:0009987,GO:0010374,GO:0010440,GO:0010444,GO:0010468,GO:0010556,GO:0010557,GO:0010604,GO:0010628,GO:0019219,GO:0019222,GO:0030154,GO:0031323,GO:0031325,GO:0031326,GO:0031328,GO:0032501,GO:0032502,GO:0043226,GO:0043227,GO:0043229,GO:0043231,GO:0044424,GO:0044464,GO:0045893,GO:0045935,GO:0048518,GO:0048522,GO:0048856,GO:0048869,GO:0050789,GO:0050794,GO:0050826,GO:0050896,GO:0051171,GO:0051173,GO:0051252,GO:0051254,GO:0060255,GO:0065007,GO:0080090,GO:0090558,GO:0090627,GO:0097159,GO:0140110,GO:1901363,GO:1902680,GO:1903506,GO:1903508,GO:2000112,GO:2001141	GO:0010444	guard mother cell differentiation	GO:0003677	DNA binding	GO:0005634	nucleus	HLH	PF00010.29	Helix-loop-helix_DNA-binding_domain
Sp9512.a02.12.g02370_p1	14872	9023	13549	12638	2902	1879		Carrier of the growing fatty acid chain in fatty acid biosynthesis	acyl carrier activity	GO:0000036	GO:0000035,GO:0000036,GO:0002376,GO:0003674,GO:0005488,GO:0005575,GO:0005622,GO:0005623,GO:0005737,GO:0005829,GO:0005975,GO:0006082,GO:0006629,GO:0006631,GO:0006633,GO:0006643,GO:0006644,GO:0006664,GO:0006793,GO:0006796,GO:0006950,GO:0006952,GO:0006955,GO:0007275,GO:0008150,GO:0008152,GO:0008610,GO:0008654,GO:0009058,GO:0009245,GO:0009247,GO:0009311,GO:0009312,GO:0009507,GO:0009536,GO:0009605,GO:0009607,GO:0009627,GO:0009814,GO:0009987,GO:0016051,GO:0016053,GO:0019637,GO:0019752,GO:0019842,GO:0031177,GO:0032501,GO:0032502,GO:0032787,GO:0033218,GO:0036094,GO:0042335,GO:0043167,GO:0043168,GO:0043207,GO:0043226,GO:0043227,GO:0043229,GO:0043231,GO:0043436,GO:0044237,GO:0044238,GO:0044249,GO:0044255,GO:0044281,GO:0044283,GO:0044424,GO:0044444,GO:0044464,GO:0044620,GO:0045087,GO:0046394,GO:0046467,GO:0046493,GO:0048037,GO:0048856,GO:0050896,GO:0051192,GO:0051704,GO:0051707,GO:0071704,GO:0072330,GO:0072341,GO:0090407,GO:0098542,GO:0140104,GO:1901135,GO:1901137,GO:1901269,GO:1901271,GO:1901576,GO:1903509	GO:0009245	lipid A biosynthetic process	GO:0031177	phosphopantetheine binding	GO:0005829	cytosol	PP-binding;PP-binding_2;Ribosomal_L12_N	PF00550.28;PF14573.9;PF16320.8	Phosphopantetheine_attachment_site;Acyl-carrier;Ribosomal_protein_L7/L12_dimerisation_domain
Sp9512.a02.12.g02380_p1	3845	1786	1980	364	4023	1225		Belongs to the tRNA nucleotidyltransferase poly(A) polymerase family				NA	NA	NA	NA	NA	NA	PolyA_pol;PolyA_pol_RNAbd	PF01743.23;PF12627.10	Poly_A_polymerase_head_domain;Probable_RNA_and_SrmB-_binding_site_of_polymerase_A
Sp9512.a02.12.g02390_p1	364	147	118	109	38	0	LCB2	Serine palmitoyltransferase 2	serine C-palmitoyltransferase activity	GO:0004758	GO:0002178,GO:0003674,GO:0003824,GO:0004758,GO:0005575,GO:0005622,GO:0005623,GO:0005737,GO:0005773,GO:0005783,GO:0005789,GO:0006066,GO:0006629,GO:0006643,GO:0006644,GO:0006665,GO:0006667,GO:0006670,GO:0006672,GO:0006684,GO:0006686,GO:0006793,GO:0006796,GO:0006807,GO:0007275,GO:0008150,GO:0008152,GO:0008610,GO:0008654,GO:0009058,GO:0009314,GO:0009416,GO:0009555,GO:0009628,GO:0009639,GO:0009640,GO:0009791,GO:0009893,GO:0009894,GO:0009896,GO:0009987,GO:0010506,GO:0010508,GO:0010941,GO:0012505,GO:0016020,GO:0016239,GO:0016241,GO:0016408,GO:0016409,GO:0016454,GO:0016740,GO:0016746,GO:0016747,GO:0017059,GO:0019222,GO:0019637,GO:0019751,GO:0030148,GO:0031211,GO:0031323,GO:0031325,GO:0031329,GO:0031331,GO:0031984,GO:0032501,GO:0032502,GO:0032991,GO:0034311,GO:0034312,GO:0034641,GO:0042175,GO:0043067,GO:0043226,GO:0043227,GO:0043229,GO:0043231,GO:0043603,GO:0043604,GO:0044237,GO:0044238,GO:0044249,GO:0044255,GO:0044271,GO:0044281,GO:0044283,GO:0044422,GO:0044424,GO:0044425,GO:0044432,GO:0044444,GO:0044446,GO:0044464,GO:0046165,GO:0046173,GO:0046467,GO:0046511,GO:0046512,GO:0046513,GO:0046519,GO:0046520,GO:0048229,GO:0048518,GO:0048522,GO:0048856,GO:0050789,GO:0050794,GO:0050896,GO:0065007,GO:0071704,GO:0090407,GO:0097164,GO:0098796,GO:0098827,GO:1901564,GO:1901566,GO:1901576,GO:1901615,GO:1901617,GO:1902494,GO:1904502,GO:1904504,GO:1905961,GO:1990234	GO:0006686	sphingomyelin biosynthetic process	GO:0004758	serine C-palmitoyltransferase activity	GO:0017059	serine C-palmitoyltransferase complex	Aminotran_1_2;Beta_elim_lyase;Aminotran_5;DegT_DnrJ_EryC1	PF00155.24;PF01212.24;PF00266.22;PF01041.20	Aminotransferase_class_I_and_II;Beta-eliminating_lyase;Aminotransferase_class-V;DegT/DnrJ/EryC1/StrS_aminotransferase_family
Sp9512.a02.12.g02400_p1	39	27	29	48	788	97						NA	NA	NA	NA	NA	NA	Jas_motif;CCT	PF09425.13;PF06203.17	Jas_motif;CCT_motif
Sp9512.a02.12.g02410_p1	1346	1017	1181	1340	1155	475	AFB3	Transport inhibitor response 1-like protein Os04g0395600	auxin binding	GO:0010011	GO:0000003,GO:0000151,GO:0000822,GO:0001101,GO:0003006,GO:0003674,GO:0005488,GO:0005575,GO:0005622,GO:0005623,GO:0005737,GO:0005773,GO:0005774,GO:0007154,GO:0007165,GO:0007275,GO:0008144,GO:0008150,GO:0009555,GO:0009719,GO:0009725,GO:0009733,GO:0009734,GO:0009755,GO:0009791,GO:0009908,GO:0009987,GO:0010011,GO:0010033,GO:0010035,GO:0010152,GO:0010167,GO:0016020,GO:0019005,GO:0021700,GO:0022414,GO:0022622,GO:0023052,GO:0031090,GO:0031461,GO:0032501,GO:0032502,GO:0032870,GO:0032991,GO:0036094,GO:0042221,GO:0042562,GO:0043167,GO:0043168,GO:0043178,GO:0043226,GO:0043227,GO:0043229,GO:0043231,GO:0044422,GO:0044424,GO:0044437,GO:0044444,GO:0044446,GO:0044464,GO:0048229,GO:0048364,GO:0048367,GO:0048437,GO:0048438,GO:0048443,GO:0048466,GO:0048527,GO:0048528,GO:0048608,GO:0048731,GO:0048827,GO:0048856,GO:0050789,GO:0050794,GO:0050896,GO:0051716,GO:0061458,GO:0065007,GO:0070887,GO:0071229,GO:0071241,GO:0071249,GO:0071310,GO:0071365,GO:0071495,GO:0080022,GO:0090567,GO:0090696,GO:0098588,GO:0098805,GO:0099402,GO:1901698,GO:1901699,GO:1901700,GO:1901701,GO:1902170,GO:1902494,GO:1990234	GO:0071249	cellular response to nitrate	GO:0010011	auxin binding	GO:0019005	SCF ubiquitin ligase complex	Transp_inhibit;F-box_5;LRR_6;LRR_4;F-box-like;F-box;LRR_1	PF18791.4;PF18511.4;PF13516.9;PF12799.10;PF12937.10;PF00646.36;PF00560.36	Transport_inhibitor_response_1_protein_domain;F-box;Leucine_Rich_repeat;Leucine_Rich_repeats_(2_copies);F-box-like;F-box_domain;Leucine_Rich_Repeat
Sp9512.a02.12.g02420_p1	142	97	70	107	28	8						NA	NA	NA	NA	NA	NA	WW	PF00397.29	WW_domain
Sp9512.a02.12.g02430_p1	2954	1342	1771	1803	4640	2501		TRAP proteins are part of a complex whose function is to bind calcium to the ER membrane and thereby regulate the retention of ER resident proteins				NA	NA	NA	NA	NA	NA	TRAP_beta;DUF11	PF05753.17;PF01345.21	Translocon-associated_protein_beta_(TRAPB);Domain_of_unknown_function_DUF11
Sp9512.a02.12.g02440_p1	6	1	0	7	4	3						NA	NA	NA	NA	NA	NA	zf-C2H2_6;zf-C2H2_4;zf-C2H2	PF13912.9;PF13894.9;PF00096.29	C2H2-type_zinc_finger;C2H2-type_zinc_finger;Zinc_finger,_C2H2_type
Sp9512.a02.12.g02450_p1	509	321	210	164	1075	577		Chromosome segregation during meiosis				NA	NA	NA	NA	NA	NA	DUF4210;Chromosome_seg	PF13915.9;PF13889.9	Domain_of_unknown_function_(DUF4210);Chromosome_segregation_during_meiosis
Sp9512.a02.12.g02460_p1	1451	728	601	484	2664	1561		hydroxyproline O-arabinosyltransferase activity	hydroxyproline O-arabinosyltransferase activity	GO:1990585	GO:0003674,GO:0003824,GO:0005575,GO:0005622,GO:0005623,GO:0005737,GO:0005768,GO:0005794,GO:0005802,GO:0012505,GO:0016740,GO:0016757,GO:0016763,GO:0031410,GO:0031982,GO:0031984,GO:0043226,GO:0043227,GO:0043229,GO:0043231,GO:0044422,GO:0044424,GO:0044431,GO:0044444,GO:0044446,GO:0044464,GO:0097708,GO:0098791,GO:1990585	NA	NA	GO:1990585	hydroxyproline O-arabinosyltransferase activity	GO:0005802	trans-Golgi network	PEPCK_N	PF17297.5	Phosphoenolpyruvate_carboxykinase_N-terminal_domain
Sp9512.a02.12.g02470_p1	651	296	199	289	551	304		transcription factor				NA	NA	NA	NA	NA	NA	NAM	PF02365.18	No_apical_meristem_(NAM)_protein
Sp9512.a02.12.g02480_p1	2	1	0	0	0	0		Mediates both low-affinity uptake and efflux of sugar across the membrane	sucrose transmembrane transporter activity	GO:0008515	GO:0003674,GO:0005215,GO:0005575,GO:0005623,GO:0005886,GO:0005887,GO:0006810,GO:0008150,GO:0008515,GO:0008643,GO:0015144,GO:0015154,GO:0015157,GO:0015766,GO:0015770,GO:0015772,GO:0016020,GO:0016021,GO:0022857,GO:0031224,GO:0031226,GO:0034219,GO:0044425,GO:0044459,GO:0044464,GO:0051119,GO:0051179,GO:0051234,GO:0055085,GO:0071702,GO:0071944	GO:0015770	sucrose transport	GO:0008515	sucrose transmembrane transporter activity	GO:0005887	integral component of plasma membrane	MtN3_slv;TMEM43	PF03083.19;PF07787.15	Sugar_efflux_transporter_for_intercellular_exchange;Transmembrane_protein_43
Sp9512.a02.12.g02490_p1	17	19	17	32	5	7		protein disulfide oxidoreductase activity				NA	NA	NA	NA	NA	NA	Glutaredoxin	PF00462.27	Glutaredoxin
Sp9512.a02.12.g02500_p1	368	164	241	239	1029	826		May serve as docking site to facilitate the association of other proteins to the plasma membrane				NA	NA	NA	NA	NA	NA	Rad60-SLD_2;ubiquitin;Dsc3_N	PF13881.9;PF00240.26;PF10302.12	Ubiquitin-2_like_Rad60_SUMO-like;Ubiquitin_family;DSC_E3_ubiquitin_ligase_complex_subunit_3,_ubiquitin-like_domain
Sp9512.a02.12.g02510_p1	12495	8487	8047	7412	9643	5695	GSA1	Belongs to the class-III pyridoxal-phosphate-dependent aminotransferase family	apoplast	GO:0048046	GO:0005575,GO:0005576,GO:0005622,GO:0005623,GO:0005737,GO:0009507,GO:0009526,GO:0009532,GO:0009536,GO:0009570,GO:0009941,GO:0031967,GO:0031975,GO:0043226,GO:0043227,GO:0043229,GO:0043231,GO:0044422,GO:0044424,GO:0044434,GO:0044435,GO:0044444,GO:0044446,GO:0044464,GO:0048046	NA	NA	NA	NA	GO:0048046	apoplast	Aminotran_3	PF00202.24	Aminotransferase_class-III
Sp9512.a02.12.g02520_p1	145	61	30	41	905	381		Transglycosylase SLT domain				NA	NA	NA	NA	NA	NA	SLT	PF01464.23	Transglycosylase_SLT_domain
Sp9512.a02.12.g02530_p1	11	4	1	2	7	17						NA	NA	NA	NA	NA	NA	NA	NA	NA
Sp9512.a02.12.g02540_p1	2860	1152	1109	731	3056	1440		GYF domain-containing protein				NA	NA	NA	NA	NA	NA	GYF	PF02213.19	GYF_domain
Sp9512.a02.12.g02550_p1	6238	4038	6061	7148	4617	2936		60S ribosomal protein	maturation of LSU-rRNA	GO:0000470	GO:0000470,GO:0003674,GO:0003676,GO:0003723,GO:0003735,GO:0005198,GO:0005488,GO:0005575,GO:0005622,GO:0005623,GO:0005634,GO:0005730,GO:0005737,GO:0005773,GO:0005774,GO:0005829,GO:0005840,GO:0005844,GO:0005911,GO:0006139,GO:0006364,GO:0006396,GO:0006412,GO:0006518,GO:0006725,GO:0006807,GO:0008150,GO:0008152,GO:0009058,GO:0009059,GO:0009506,GO:0009507,GO:0009536,GO:0009987,GO:0010467,GO:0015934,GO:0016020,GO:0016070,GO:0016072,GO:0019538,GO:0022613,GO:0022625,GO:0022626,GO:0030054,GO:0031090,GO:0031974,GO:0031981,GO:0032991,GO:0034470,GO:0034641,GO:0034645,GO:0034660,GO:0042254,GO:0042273,GO:0042788,GO:0043043,GO:0043170,GO:0043226,GO:0043227,GO:0043228,GO:0043229,GO:0043231,GO:0043232,GO:0043233,GO:0043603,GO:0043604,GO:0044085,GO:0044237,GO:0044238,GO:0044249,GO:0044260,GO:0044267,GO:0044271,GO:0044391,GO:0044422,GO:0044424,GO:0044428,GO:0044437,GO:0044444,GO:0044445,GO:0044446,GO:0044464,GO:0046483,GO:0055044,GO:0070013,GO:0071704,GO:0071840,GO:0090304,GO:0097159,GO:0098588,GO:0098805,GO:1901360,GO:1901363,GO:1901564,GO:1901566,GO:1901576,GO:1990904	GO:0000470	maturation of LSU-rRNA	GO:0003735	structural constituent of ribosome	GO:0042788	polysomal ribosome	Ribosomal_L7Ae;CLPTM1	PF01248.29;PF05602.15	Ribosomal_protein_L7Ae/L30e/S12e/Gadd45_family;Cleft_lip_and_palate_transmembrane_protein_1_(CLPTM1)
Sp9512.a02.12.g02560_p1	203	146	70	55	385	166		Pentacotripeptide-repeat region of PRORP				NA	NA	NA	NA	NA	NA	PPR_2;PPR_1;PPR;PPR_3;PPR_long;TPR_14;Mtf2	PF13041.9;PF12854.10;PF01535.23;PF13812.9;PF17177.7;PF13428.9;PF19189.3	PPR_repeat_family;PPR_repeat;PPR_repeat;Pentatricopeptide_repeat_domain;Pentacotripeptide-repeat_region_of_PRORP;Tetratricopeptide_repeat;Mtf2_family
Sp9512.a02.12.g02570_p1	966	502	733	830	2617	973		Transporter	vacuolar membrane	GO:0005774	GO:0003674,GO:0005215,GO:0005575,GO:0005622,GO:0005623,GO:0005737,GO:0005773,GO:0005774,GO:0006810,GO:0008150,GO:0016020,GO:0022857,GO:0031090,GO:0043226,GO:0043227,GO:0043229,GO:0043231,GO:0044422,GO:0044424,GO:0044437,GO:0044444,GO:0044446,GO:0044464,GO:0051179,GO:0051234,GO:0055085,GO:0098588,GO:0098805	GO:0055085	transmembrane transport	GO:0022857	transmembrane transporter activity	GO:0005774	vacuolar membrane	OPT	PF03169.18	OPT_oligopeptide_transporter_protein
Sp9512.a02.12.g02580_p1	0	0	0	0	0	0						NA	NA	NA	NA	NA	NA	NA	NA	NA
Sp9512.a02.12.g02590_p1	201	57	52	26	828	3		Removal of H(2)O(2), oxidation of toxic reductants, biosynthesis and degradation of lignin, suberization, auxin catabolism, response to environmental stresses such as wounding, pathogen attack and oxidative stress				NA	NA	NA	NA	NA	NA	peroxidase	PF00141.26	Peroxidase
Sp9512.a02.12.g02600_p1	867	541	482	444	718	148		snRNP Sm proteins	U6 snRNP	GO:0005688	GO:0000375,GO:0000377,GO:0000398,GO:0000932,GO:0003674,GO:0003676,GO:0003723,GO:0005488,GO:0005575,GO:0005622,GO:0005623,GO:0005634,GO:0005688,GO:0005730,GO:0005732,GO:0005737,GO:0006139,GO:0006364,GO:0006396,GO:0006397,GO:0006725,GO:0006807,GO:0008150,GO:0008152,GO:0008380,GO:0009987,GO:0010467,GO:0016070,GO:0016071,GO:0016072,GO:0022613,GO:0030490,GO:0030532,GO:0031974,GO:0031981,GO:0032991,GO:0034470,GO:0034641,GO:0034660,GO:0035770,GO:0036464,GO:0042254,GO:0042274,GO:0043170,GO:0043226,GO:0043227,GO:0043228,GO:0043229,GO:0043231,GO:0043232,GO:0043233,GO:0044085,GO:0044237,GO:0044238,GO:0044422,GO:0044424,GO:0044428,GO:0044444,GO:0044446,GO:0044464,GO:0046483,GO:0046540,GO:0070013,GO:0071704,GO:0071840,GO:0090304,GO:0097159,GO:0097525,GO:0097526,GO:0120114,GO:1901360,GO:1901363,GO:1990904	GO:0030490	maturation of SSU-rRNA	GO:0003723	RNA binding	GO:0005688	U6 snRNP	LSM;SM-ATX	PF01423.25;PF14438.9	LSM_domain;Ataxin_2_SM_domain
Sp9512.a02.12.g02610_p1	676	396	370	285	589	253		dnaJ domain containing protein, expressed				NA	NA	NA	NA	NA	NA	DUF3444;DnaJ	PF11926.11;PF00226.34	Domain_of_unknown_function_(DUF3444);DnaJ_domain
Sp9512.a02.12.g02620_p1	931	627	559	373	877	169		Protein of unknown function (DUF3339)				NA	NA	NA	NA	NA	NA	DUF3339	PF11820.11	Protein_of_unknown_function_(DUF3339)
Sp9512.a02.12.g02630_p1	1264	477	564	386	366	98		Protein of unknown function (DUF3339)				NA	NA	NA	NA	NA	NA	DUF3339	PF11820.11	Protein_of_unknown_function_(DUF3339)
Sp9512.a02.12.g02640_p1	71	85	60	95	61	50		Protein of unknown function (DUF3339)				NA	NA	NA	NA	NA	NA	DUF3339	PF11820.11	Protein_of_unknown_function_(DUF3339)
Sp9512.a02.12.g02650_p1	434	156	166	109	510	208						NA	NA	NA	NA	NA	NA	DUF6535	PF20153.2	Family_of_unknown_function_(DUF6535)
Sp9512.a02.12.g02660_p1	82	58	73	58	99	151						NA	NA	NA	NA	NA	NA	NA	NA	NA
Sp9512.a02.12.g02670_p1	1724	1113	1064	1027	1619	572		Gamma carbonic anhydrase-like 2				NA	NA	NA	NA	NA	NA	Hexapep;Hexapep_2;Fucokinase	PF00132.27;PF14602.9;PF07959.15	Bacterial_transferase_hexapeptide_(six_repeats);Hexapeptide_repeat_of_succinyl-transferase;L-fucokinase
Sp9512.a02.12.g02680_p1	57	37	64	87	324	177		Squamosa promoter-binding-like protein	anther development	GO:0048653	GO:0000003,GO:0003006,GO:0003674,GO:0003700,GO:0006355,GO:0007275,GO:0008150,GO:0009791,GO:0009889,GO:0009908,GO:0010468,GO:0010556,GO:0019219,GO:0019222,GO:0022414,GO:0031323,GO:0031326,GO:0032501,GO:0032502,GO:0048367,GO:0048437,GO:0048438,GO:0048443,GO:0048466,GO:0048608,GO:0048653,GO:0048731,GO:0048827,GO:0048856,GO:0050789,GO:0050794,GO:0051171,GO:0051252,GO:0060255,GO:0061458,GO:0065007,GO:0080090,GO:0090567,GO:0099402,GO:0140110,GO:1903506,GO:2000112,GO:2001141	GO:0048653	anther development	GO:0003700	DNA-binding transcription factor activity	NA	NA	SBP	PF03110.17	SBP_domain
Sp9512.a02.12.g02690_p1	199	131	203	215	119	54		DNA primase activity	alpha DNA polymerase:primase complex	GO:0005658	GO:0000228,GO:0000428,GO:0003674,GO:0003676,GO:0003677,GO:0003697,GO:0003824,GO:0003887,GO:0005488,GO:0005575,GO:0005622,GO:0005623,GO:0005634,GO:0005657,GO:0005658,GO:0005694,GO:0006139,GO:0006259,GO:0006725,GO:0006807,GO:0008150,GO:0008152,GO:0009058,GO:0009059,GO:0009987,GO:0016740,GO:0016772,GO:0016779,GO:0018130,GO:0019438,GO:0030880,GO:0030894,GO:0031974,GO:0031981,GO:0032991,GO:0032993,GO:0034061,GO:0034641,GO:0034645,GO:0034654,GO:0043170,GO:0043226,GO:0043227,GO:0043228,GO:0043229,GO:0043231,GO:0043232,GO:0043233,GO:0043596,GO:0043601,GO:0044237,GO:0044238,GO:0044249,GO:0044260,GO:0044271,GO:0044422,GO:0044424,GO:0044427,GO:0044428,GO:0044446,GO:0044454,GO:0044464,GO:0046483,GO:0055029,GO:0061695,GO:0070013,GO:0071704,GO:0071897,GO:0090304,GO:0097159,GO:0140097,GO:1901360,GO:1901362,GO:1901363,GO:1901576,GO:1902494,GO:1990234	GO:0071897	DNA biosynthetic process	GO:0003887	DNA-directed DNA polymerase activity	GO:0005658	alpha DNA polymerase:primase complex	DNA_primase_lrg	PF04104.17	Eukaryotic_and_archaeal_DNA_primase,_large_subunit
Sp9512.a02.12.g02700_p1	903	356	334	349	696	268	SAE1A	ThiF family	SUMO activating enzyme activity	GO:0019948	GO:0003674,GO:0003824,GO:0005575,GO:0005622,GO:0005623,GO:0005634,GO:0005737,GO:0006464,GO:0006807,GO:0008150,GO:0008152,GO:0008641,GO:0009987,GO:0016874,GO:0016877,GO:0016925,GO:0018193,GO:0018205,GO:0019538,GO:0019948,GO:0032446,GO:0036211,GO:0043170,GO:0043226,GO:0043227,GO:0043229,GO:0043231,GO:0043412,GO:0044237,GO:0044238,GO:0044260,GO:0044267,GO:0044424,GO:0044464,GO:0070647,GO:0071704,GO:1901564	GO:0016925	protein sumoylation	GO:0019948	SUMO activating enzyme activity	GO:0005634	nucleus	ThiF	PF00899.24	ThiF_family
Sp9512.a02.12.g02710_p1	543	230	185	171	123	48						NA	NA	NA	NA	NA	NA	NA	NA	NA
Sp9512.a02.12.g02720_p1	988	555	522	472	1293	818		Protein of unknown function (DUF1664)				NA	NA	NA	NA	NA	NA	DUF1664;BORCS6;Baculo_PEP_C;DUF4618;Snapin_Pallidin;MIP-T3_C;PI3K_P85_iSH2;Perilipin;IFT57;DUF5798;NatB_MDM20	PF07889.15;PF10157.12;PF04513.15;PF15397.9;PF14712.9;PF17749.4;PF16454.8;PF03036.19;PF10498.12;PF19111.3;PF09797.12	Protein_of_unknown_function_(DUF1664);BLOC-1-related_complex_sub-unit_6_C-terminal_helix;Baculovirus_polyhedron_envelope_protein,_PEP,_C_terminus;Domain_of_unknown_function_(DUF4618);Snapin/Pallidin;Microtubule-binding_protein_MIP-T3_C-terminal_region;Phosphatidylinositol_3-kinase_regulatory_subunit_P85_inter-SH2_domain;Perilipin_family;Intra-flagellar_transport_protein_57;Family_of_unknown_function_(DUF5798);N-acetyltransferase_B_complex_(NatB)_non_catalytic_subunit
Sp9512.a02.12.g02730_p1	1631	514	706	506	1621	870		ABC transporter I family member 11, chloroplastic	chloroplast envelope	GO:0009941	GO:0003674,GO:0005215,GO:0005575,GO:0005622,GO:0005623,GO:0005737,GO:0009507,GO:0009526,GO:0009536,GO:0009941,GO:0016020,GO:0031967,GO:0031975,GO:0043226,GO:0043227,GO:0043229,GO:0043231,GO:0044422,GO:0044424,GO:0044434,GO:0044435,GO:0044444,GO:0044446,GO:0044464	NA	NA	GO:0005215	transporter activity	GO:0009941	chloroplast envelope	ABC_tran;AAA_21;SMC_N;AAA_22;AAA_25;AAA_29;AAA_16;AAA_23;AAA_13;RsgA_GTPase;SbcC_Walker_B;NACHT	PF00005.30;PF13304.9;PF02463.22;PF13401.9;PF13481.9;PF13555.9;PF13191.9;PF13476.9;PF13166.9;PF03193.19;PF13558.9;PF05729.15	ABC_transporter;AAA_domain,_putative_AbiEii_toxin,_Type_IV_TA_system;RecF/RecN/SMC_N_terminal_domain;AAA_domain;AAA_domain;P-loop_containing_region_of_AAA_domain;AAA_ATPase_domain;AAA_domain;AAA_domain;RsgA_GTPase;SbcC/RAD50-like,_Walker_B_motif;NACHT_domain
Sp9512.a02.12.g02740_p1	410	339	462	118	252	235		Pentatricopeptide repeat-containing protein	endonuclease activity	GO:0004519	GO:0003674,GO:0003676,GO:0003723,GO:0003824,GO:0004518,GO:0004519,GO:0005488,GO:0005575,GO:0005622,GO:0005623,GO:0006139,GO:0006725,GO:0006807,GO:0008150,GO:0008152,GO:0009451,GO:0009987,GO:0016070,GO:0016787,GO:0016788,GO:0034641,GO:0043170,GO:0043226,GO:0043227,GO:0043229,GO:0043231,GO:0043412,GO:0044237,GO:0044238,GO:0044424,GO:0044464,GO:0046483,GO:0071704,GO:0090304,GO:0090305,GO:0097159,GO:1901360,GO:1901363	GO:0009451	RNA modification	GO:0004519	endonuclease activity	GO:0043231	intracellular membrane-bounded organelle	PPR;DYW_deaminase;PPR_2;PPR_1;E_motif;PPR_long;PPR_3;TPR_14;Eplus_motif;TPR_19;TPR_7;ATP13	PF01535.23;PF14432.9;PF13041.9;PF12854.10;PF20431.1;PF17177.7;PF13812.9;PF13428.9;PF20430.1;PF14559.9;PF13176.9;PF12921.10	PPR_repeat;DYW_family_of_nucleic_acid_deaminases;PPR_repeat_family;PPR_repeat;E_motif;Pentacotripeptide-repeat_region_of_PRORP;Pentatricopeptide_repeat_domain;Tetratricopeptide_repeat;E+_motif;Tetratricopeptide_repeat;Tetratricopeptide_repeat;Mitochondrial_ATPase_expression
Sp9512.a02.12.g02750_p1	279	267	471	163	37	18						NA	NA	NA	NA	NA	NA	NA	NA	NA
Sp9512.a02.12.g02760_p1	2660	1225	1593	676	744	413		Protein of unknown function (DUF493)				NA	NA	NA	NA	NA	NA	DUF493	PF04359.17	Protein_of_unknown_function_(DUF493)
Sp9512.a02.12.g02770_p1	362	247	250	249	536	372		2OG-Fe(II) oxygenase superfamily	methylcytosine dioxygenase activity	GO:0070579	GO:0000228,GO:0000785,GO:0000790,GO:0000791,GO:0003674,GO:0003824,GO:0005488,GO:0005506,GO:0005575,GO:0005622,GO:0005623,GO:0005634,GO:0005694,GO:0005719,GO:0005737,GO:0005739,GO:0006139,GO:0006259,GO:0006281,GO:0006304,GO:0006725,GO:0006807,GO:0006950,GO:0006974,GO:0008150,GO:0008152,GO:0008198,GO:0009987,GO:0016070,GO:0016491,GO:0016705,GO:0016706,GO:0031974,GO:0031981,GO:0033554,GO:0034641,GO:0035510,GO:0035511,GO:0035552,GO:0042245,GO:0043167,GO:0043169,GO:0043170,GO:0043226,GO:0043227,GO:0043228,GO:0043229,GO:0043231,GO:0043232,GO:0043233,GO:0043412,GO:0043734,GO:0044237,GO:0044238,GO:0044260,GO:0044422,GO:0044424,GO:0044427,GO:0044428,GO:0044444,GO:0044446,GO:0044454,GO:0044464,GO:0044728,GO:0046483,GO:0046872,GO:0046914,GO:0050896,GO:0051213,GO:0051716,GO:0055114,GO:0070013,GO:0070579,GO:0070988,GO:0070989,GO:0071704,GO:0080111,GO:0090304,GO:1901360	GO:0035552	oxidative single-stranded DNA demethylation	GO:0070579	methylcytosine dioxygenase activity	GO:0000791	euchromatin	2OG-FeII_Oxy_2	PF13532.9	2OG-Fe(II)_oxygenase_superfamily
Sp9512.a02.12.g02780_p1	1480	759	612	523	1144	474		Ubiquitin-like modifier-activating enzyme	UFM1 activating enzyme activity	GO:0071566	GO:0003674,GO:0003824,GO:0005575,GO:0005622,GO:0005623,GO:0005737,GO:0005829,GO:0006464,GO:0006807,GO:0008150,GO:0008152,GO:0008641,GO:0009987,GO:0016874,GO:0016877,GO:0019538,GO:0032446,GO:0036211,GO:0043170,GO:0043412,GO:0044237,GO:0044238,GO:0044260,GO:0044267,GO:0044424,GO:0044444,GO:0044464,GO:0070647,GO:0071566,GO:0071569,GO:0071704,GO:1901564	GO:0071569	protein ufmylation	GO:0071566	UFM1 activating enzyme activity	GO:0005829	cytosol	ThiF;TrkA_N;NAD_binding_7	PF00899.24;PF02254.21;PF13241.9	ThiF_family;TrkA-N_domain;Putative_NAD(P)-binding
Sp9512.a02.12.g02790_p1	874	527	609	441	1034	610		Serine threonine-protein kinase Rio1	preribosome, small subunit precursor	GO:0030688	GO:0005575,GO:0005622,GO:0005623,GO:0005634,GO:0005654,GO:0005737,GO:0005829,GO:0006139,GO:0006364,GO:0006396,GO:0006725,GO:0006807,GO:0008150,GO:0008152,GO:0009893,GO:0009987,GO:0010467,GO:0010468,GO:0010604,GO:0010628,GO:0016070,GO:0016072,GO:0019219,GO:0019222,GO:0022613,GO:0030490,GO:0030684,GO:0030688,GO:0031323,GO:0031325,GO:0031974,GO:0031981,GO:0032991,GO:0034470,GO:0034641,GO:0034660,GO:0034708,GO:0042254,GO:0042274,GO:0043170,GO:0043226,GO:0043227,GO:0043229,GO:0043231,GO:0043233,GO:0044085,GO:0044087,GO:0044089,GO:0044237,GO:0044238,GO:0044422,GO:0044424,GO:0044428,GO:0044444,GO:0044446,GO:0044464,GO:0045935,GO:0046483,GO:0048518,GO:0048522,GO:0050789,GO:0050794,GO:0051171,GO:0051173,GO:0051252,GO:0051254,GO:0060255,GO:0065007,GO:0070013,GO:0071704,GO:0071840,GO:0080090,GO:0090069,GO:0090070,GO:0090304,GO:1901360,GO:1902494,GO:1990234,GO:1990904,GO:2000232,GO:2000234	GO:0090070	positive regulation of ribosome biogenesis	NA	NA	GO:0030688	preribosome, small subunit precursor	RIO1;Pkinase_fungal;ABC1;TCAD9;APH	PF01163.25;PF17667.4;PF03109.19;PF19974.2;PF01636.26	RIO1_family;Fungal_protein_kinase;ABC1_atypical_kinase-like_domain;Ternary_complex_associated_domain_9;Phosphotransferase_enzyme_family
Sp9512.a02.12.g02800_p1	752	450	530	684	2219	1974	TOM20-4	mitochondrial import receptor subunit TOM20	mitochondrial outer membrane translocase complex	GO:0005742	GO:0003674,GO:0005215,GO:0005488,GO:0005575,GO:0005622,GO:0005623,GO:0005737,GO:0005739,GO:0005740,GO:0005741,GO:0005742,GO:0005743,GO:0005744,GO:0005773,GO:0005774,GO:0005829,GO:0005840,GO:0006605,GO:0006626,GO:0006810,GO:0006839,GO:0006886,GO:0006996,GO:0007005,GO:0008104,GO:0008150,GO:0008320,GO:0008565,GO:0009987,GO:0015031,GO:0015399,GO:0015405,GO:0015450,GO:0015833,GO:0016020,GO:0016043,GO:0019866,GO:0019867,GO:0022626,GO:0022804,GO:0022857,GO:0022884,GO:0031090,GO:0031966,GO:0031967,GO:0031968,GO:0031975,GO:0032991,GO:0033036,GO:0033365,GO:0034613,GO:0042886,GO:0042887,GO:0043167,GO:0043169,GO:0043226,GO:0043227,GO:0043228,GO:0043229,GO:0043231,GO:0043232,GO:0044422,GO:0044424,GO:0044425,GO:0044429,GO:0044437,GO:0044444,GO:0044445,GO:0044446,GO:0044455,GO:0044464,GO:0045184,GO:0046872,GO:0046907,GO:0051179,GO:0051234,GO:0051641,GO:0051649,GO:0055085,GO:0070585,GO:0070727,GO:0071702,GO:0071705,GO:0071806,GO:0071840,GO:0072594,GO:0072655,GO:0098588,GO:0098796,GO:0098798,GO:0098799,GO:0098800,GO:0098805,GO:1904680,GO:1990904	GO:0006626	protein targeting to mitochondrion	GO:0015450	protein-transporting ATPase activity	GO:0005742	mitochondrial outer membrane translocase complex	TOM20_plant;TPR_11;TPR_2;TPR_1;TPR-S;TPR_14;TPR_8;TPR_19;TPR_7	PF06552.15;PF13414.9;PF07719.20;PF00515.31;PF20308.1;PF13428.9;PF13181.9;PF14559.9;PF13176.9	Plant_specific_mitochondrial_import_receptor_subunit_TOM20;TPR_repeat;Tetratricopeptide_repeat;Tetratricopeptide_repeat;Tetratricopeptide_Repeats-Sensor;Tetratricopeptide_repeat;Tetratricopeptide_repeat;Tetratricopeptide_repeat;Tetratricopeptide_repeat
Sp9512.a02.12.g02810_p1	2282	1949	1579	1326	2760	2020		Oxidoreductase molybdopterin binding domain	sulfite oxidase activity	GO:0008482	GO:0003674,GO:0003824,GO:0005575,GO:0005622,GO:0005623,GO:0005737,GO:0005739,GO:0005777,GO:0006725,GO:0006778,GO:0006790,GO:0006807,GO:0008150,GO:0008152,GO:0008482,GO:0009987,GO:0010035,GO:0010477,GO:0015994,GO:0016491,GO:0016667,GO:0016670,GO:0033013,GO:0042221,GO:0042579,GO:0043226,GO:0043227,GO:0043229,GO:0043231,GO:0044237,GO:0044424,GO:0044444,GO:0044464,GO:0046483,GO:0050896,GO:0051186,GO:0055114,GO:0071704,GO:1901360,GO:1901564,GO:1901700	GO:0010477	response to sulfur dioxide	GO:0008482	sulfite oxidase activity	GO:0005777	peroxisome	Oxidored_molyb;Mo-co_dimer;Big_7	PF00174.22;PF03404.19;PF17957.4	Oxidoreductase_molybdopterin_binding_domain;Mo-co_oxidoreductase_dimerisation_domain;Bacterial_Ig_domain
Sp9512.a02.12.g02820_p1	208	136	172	52	8669	6771		Oxidoreductase molybdopterin binding domain	sulfite oxidase activity	GO:0008482	GO:0003674,GO:0003824,GO:0005575,GO:0005622,GO:0005623,GO:0005737,GO:0005739,GO:0005777,GO:0006725,GO:0006778,GO:0006790,GO:0006807,GO:0008150,GO:0008152,GO:0008482,GO:0009987,GO:0010035,GO:0010477,GO:0015994,GO:0016491,GO:0016667,GO:0016670,GO:0033013,GO:0042221,GO:0042579,GO:0043226,GO:0043227,GO:0043229,GO:0043231,GO:0044237,GO:0044424,GO:0044444,GO:0044464,GO:0046483,GO:0050896,GO:0051186,GO:0055114,GO:0071704,GO:1901360,GO:1901564,GO:1901700	GO:0010477	response to sulfur dioxide	GO:0008482	sulfite oxidase activity	GO:0005777	peroxisome	Oxidored_molyb;Mo-co_dimer;Big_7	PF00174.22;PF03404.19;PF17957.4	Oxidoreductase_molybdopterin_binding_domain;Mo-co_oxidoreductase_dimerisation_domain;Bacterial_Ig_domain
Sp9512.a02.12.g02830_p1	599	354	320	254	880	665		Det1 complexing ubiquitin ligase				NA	NA	NA	NA	NA	NA	DDA1;SAP	PF10172.12;PF02037.30	Det1_complexing_ubiquitin_ligase;SAP_domain
Sp9512.a02.12.g02840_p1	537	229	95	60	79	23		helix loop helix domain	regulation of iron ion transport	GO:0034756	GO:0000302,GO:0003674,GO:0003700,GO:0006355,GO:0006950,GO:0006979,GO:0008150,GO:0009719,GO:0009723,GO:0009725,GO:0009889,GO:0009987,GO:0010033,GO:0010035,GO:0010038,GO:0010039,GO:0010468,GO:0010556,GO:0010959,GO:0019219,GO:0019222,GO:0031323,GO:0031326,GO:0032870,GO:0032879,GO:0033554,GO:0034599,GO:0034614,GO:0034756,GO:0035690,GO:0042221,GO:0042493,GO:0043269,GO:0050789,GO:0050794,GO:0050896,GO:0051049,GO:0051171,GO:0051252,GO:0051716,GO:0060255,GO:0065007,GO:0070887,GO:0071241,GO:0071248,GO:0071281,GO:0071310,GO:0071369,GO:0071495,GO:0071731,GO:0071732,GO:0080090,GO:0097366,GO:0140110,GO:1901698,GO:1901699,GO:1901700,GO:1901701,GO:1902170,GO:1903506,GO:2000112,GO:2001141	GO:0034756	regulation of iron ion transport	GO:0003700	DNA-binding transcription factor activity	NA	NA	HLH	PF00010.29	Helix-loop-helix_DNA-binding_domain
Sp9512.a02.12.g02850_p1	307	194	120	105	113	42		helix loop helix domain	regulation of iron ion transport	GO:0034756	GO:0000302,GO:0003674,GO:0003700,GO:0006355,GO:0006950,GO:0006979,GO:0008150,GO:0009719,GO:0009723,GO:0009725,GO:0009889,GO:0009987,GO:0010033,GO:0010035,GO:0010038,GO:0010039,GO:0010468,GO:0010556,GO:0010959,GO:0019219,GO:0019222,GO:0031323,GO:0031326,GO:0032870,GO:0032879,GO:0033554,GO:0034599,GO:0034614,GO:0034756,GO:0035690,GO:0042221,GO:0042493,GO:0043269,GO:0050789,GO:0050794,GO:0050896,GO:0051049,GO:0051171,GO:0051252,GO:0051716,GO:0060255,GO:0065007,GO:0070887,GO:0071241,GO:0071248,GO:0071281,GO:0071310,GO:0071369,GO:0071495,GO:0071731,GO:0071732,GO:0080090,GO:0097366,GO:0140110,GO:1901698,GO:1901699,GO:1901700,GO:1901701,GO:1902170,GO:1903506,GO:2000112,GO:2001141	GO:0034756	regulation of iron ion transport	GO:0003700	DNA-binding transcription factor activity	NA	NA	HLH	PF00010.29	Helix-loop-helix_DNA-binding_domain
Sp9512.a02.12.g02860_p1	370	252	330	328	309	272		UPF0235 protein	nucleus	GO:0005634	GO:0005575,GO:0005622,GO:0005623,GO:0005634,GO:0043226,GO:0043227,GO:0043229,GO:0043231,GO:0044424,GO:0044464	NA	NA	NA	NA	GO:0005634	nucleus	DUF167	PF02594.19	Uncharacterised_ACR,_YggU_family_COG1872
Sp9512.a02.12.g02870_p1	2194	1262	1043	1121	3496	2216		Belongs to the AAA ATPase family				NA	NA	NA	NA	NA	NA	AAA;Prot_ATP_ID_OB;AAA_lid_3;AAA_16;RuvB_N;AAA_2;AAA_5;AAA_22;Prot_ATP_OB_N;DUF815;AAA_18;AAA_7;TIP49;Occludin_ELL;AAA_33;AAA_24;RNA_helicase;Mg_chelatase;Sigma54_activat;IstB_IS21;TsaE;AAA_14;Parvo_NS1;AAA_3;AAA_25;bpMoxR;NACHT;AAA_28;ABC_tran;ATPase;AAA_11	PF00004.32;PF16450.8;PF17862.4;PF13191.9;PF05496.15;PF07724.17;PF07728.17;PF13401.9;PF17758.4;PF05673.16;PF13238.9;PF12775.10;PF06068.16;PF07303.16;PF13671.9;PF13479.9;PF00910.25;PF01078.24;PF00158.29;PF01695.20;PF02367.20;PF13173.9;PF01057.20;PF07726.14;PF13481.9;PF20030.2;PF05729.15;PF13521.9;PF00005.30;PF06745.16;PF13086.9	ATPase_family_associated_with_various_cellular_activities_(AAA);Proteasomal_ATPase_OB_C-terminal_domain;AAA+_lid_domain;AAA_ATPase_domain;Holliday_junction_DNA_helicase_RuvB_P-loop_domain;AAA_domain_(Cdc48_subfamily);AAA_domain_(dynein-related_subfamily);AAA_domain;Proteasomal_ATPase_OB_N-terminal_domain;Protein_of_unknown_function_(DUF815);AAA_domain;P-loop_containing_dynein_motor_region;TIP49_P-loop_domain;Occludin_homology_domain;AAA_domain;AAA_domain;RNA_helicase;Magnesium_chelatase,_subunit_ChlI;Sigma-54_interaction_domain;IstB-like_ATP_binding_protein;Threonylcarbamoyl_adenosine_biosynthesis_protein_TsaE;AAA_domain;Parvovirus_non-structural_protein_NS1;ATPase_family_associated_with_various_cellular_activities_(AAA);AAA_domain;MoxR_domain_in_the_MoxR-vWA-beta-propeller_ternary_systems;NACHT_domain;AAA_domain;ABC_transporter;KaiC;AAA_domain
Sp9512.a02.12.g02880_p1	1	0	0	0	0	0		Belongs to the AB hydrolase superfamily. Lipase family	defense response to insect	GO:0002213	GO:0002213,GO:0003674,GO:0003824,GO:0006950,GO:0006952,GO:0008150,GO:0016298,GO:0016787,GO:0016788,GO:0050896	GO:0002213	defense response to insect	GO:0016298	lipase activity	NA	NA	Abhydro_lipase;Abhydrolase_1;Hydrolase_4;Abhydrolase_6;LCAT;Esterase;Peptidase_S9;DLH	PF04083.19;PF00561.23;PF12146.11;PF12697.10;PF02450.18;PF00756.23;PF00326.24;PF01738.21	Partial_alpha/beta-hydrolase_lipase_region;alpha/beta_hydrolase_fold;Serine_aminopeptidase,_S33;Alpha/beta_hydrolase_family;Lecithin:cholesterol_acyltransferase;Putative_esterase;Prolyl_oligopeptidase_family;Dienelactone_hydrolase_family
Sp9512.a02.12.g02890_p1	761	401	282	144	1779	491		CBS domain-containing protein	vacuole	GO:0005773	GO:0005575,GO:0005622,GO:0005623,GO:0005737,GO:0005773,GO:0043226,GO:0043227,GO:0043229,GO:0043231,GO:0044424,GO:0044444,GO:0044464	NA	NA	NA	NA	GO:0005773	vacuole	CBS	PF00571.31	CBS_domain
Sp9512.a02.12.g02900_p1	82	27	21	17	1835	519		Protein of unknown function (DUF707)				NA	NA	NA	NA	NA	NA	DUF707	PF05212.15	Protein_of_unknown_function_(DUF707)
Sp9512.a02.12.g02910_p1	1237	605	510	411	1543	643		RING-type zinc-finger	SUMO polymer binding	GO:0032184	GO:0000165,GO:0000209,GO:0003674,GO:0003676,GO:0003677,GO:0003682,GO:0003824,GO:0004842,GO:0005102,GO:0005488,GO:0005515,GO:0005575,GO:0005622,GO:0005623,GO:0005634,GO:0005654,GO:0005737,GO:0005811,GO:0005829,GO:0006355,GO:0006357,GO:0006464,GO:0006468,GO:0006508,GO:0006511,GO:0006793,GO:0006796,GO:0006807,GO:0006950,GO:0007154,GO:0007165,GO:0007166,GO:0007254,GO:0008134,GO:0008150,GO:0008152,GO:0008270,GO:0008284,GO:0009056,GO:0009057,GO:0009314,GO:0009628,GO:0009719,GO:0009725,GO:0009889,GO:0009891,GO:0009893,GO:0009966,GO:0009967,GO:0009987,GO:0010033,GO:0010035,GO:0010212,GO:0010332,GO:0010468,GO:0010498,GO:0010556,GO:0010557,GO:0010564,GO:0010604,GO:0010628,GO:0010646,GO:0010647,GO:0010941,GO:0014070,GO:0016310,GO:0016567,GO:0016740,GO:0017025,GO:0019219,GO:0019221,GO:0019222,GO:0019538,GO:0019787,GO:0019899,GO:0019941,GO:0023014,GO:0023051,GO:0023052,GO:0023056,GO:0030163,GO:0030331,GO:0031098,GO:0031323,GO:0031325,GO:0031326,GO:0031328,GO:0031491,GO:0031624,GO:0031974,GO:0031981,GO:0032182,GO:0032183,GO:0032184,GO:0032446,GO:0032870,GO:0032886,GO:0032991,GO:0033043,GO:0033044,GO:0033142,GO:0033554,GO:0033574,GO:0033993,GO:0034097,GO:0035257,GO:0035258,GO:0035556,GO:0035690,GO:0036211,GO:0042127,GO:0042221,GO:0042493,GO:0042802,GO:0042803,GO:0043122,GO:0043123,GO:0043161,GO:0043167,GO:0043169,GO:0043170,GO:0043226,GO:0043227,GO:0043228,GO:0043229,GO:0043231,GO:0043232,GO:0043233,GO:0043254,GO:0043412,GO:0043632,GO:0044087,GO:0044093,GO:0044237,GO:0044238,GO:0044248,GO:0044257,GO:0044260,GO:0044265,GO:0044267,GO:0044390,GO:0044422,GO:0044424,GO:0044428,GO:0044444,GO:0044446,GO:0044464,GO:0044877,GO:0045893,GO:0045935,GO:0045944,GO:0046685,GO:0046872,GO:0046914,GO:0046983,GO:0048518,GO:0048519,GO:0048522,GO:0048523,GO:0048583,GO:0048584,GO:0048660,GO:0048661,GO:0050681,GO:0050789,GO:0050794,GO:0050896,GO:0051090,GO:0051091,GO:0051092,GO:0051128,GO:0051171,GO:0051173,GO:0051252,GO:0051254,GO:0051403,GO:0051427,GO:0051493,GO:0051603,GO:0051716,GO:0051726,GO:0051865,GO:0060255,GO:0060548,GO:0061630,GO:0061659,GO:0065007,GO:0065009,GO:0070013,GO:0070498,GO:0070507,GO:0070534,GO:0070555,GO:0070647,GO:0070887,GO:0070936,GO:0070979,GO:0071214,GO:0071241,GO:0071310,GO:0071345,GO:0071347,GO:0071394,GO:0071396,GO:0071407,GO:0071478,GO:0071479,GO:0071480,GO:0071495,GO:0071704,GO:0072710,GO:0072711,GO:0080090,GO:0085020,GO:0090169,GO:0090224,GO:0090230,GO:0090234,GO:0097159,GO:0097327,GO:0097329,GO:0104004,GO:0140096,GO:1901363,GO:1901564,GO:1901565,GO:1901575,GO:1901654,GO:1901655,GO:1901698,GO:1901699,GO:1901700,GO:1901701,GO:1902115,GO:1902531,GO:1902533,GO:1902680,GO:1903506,GO:1903508,GO:2000112,GO:2001141	GO:0070498	interleukin-1-mediated signaling pathway	GO:0033142	progesterone receptor binding	GO:0005811	lipid droplet	zf-RING_2;zf-C3HC4_2;zf-C3HC4_3;zf-C3HC4;zf-RING_5;zf-RING_UBOX;zf-rbx1;Prok-RING_4;zf-C3HC4_4;zf-P11;zf-RING_6;zf-RING_4;zf-RING_10;zf-ANAPC11;Rad50_zn_hook	PF13639.9;PF13923.9;PF13920.9;PF00097.28;PF14634.9;PF13445.9;PF12678.10;PF14447.9;PF15227.9;PF03854.17;PF14835.9;PF14570.9;PF16685.8;PF12861.10;PF04423.17	Ring_finger_domain;Zinc_finger,_C3HC4_type_(RING_finger);Zinc_finger,_C3HC4_type_(RING_finger);Zinc_finger,_C3HC4_type_(RING_finger);zinc-RING_finger_domain;RING-type_zinc-finger;RING-H2_zinc_finger_domain;Prokaryotic_RING_finger_family_4;zinc_finger_of_C3HC4-type,_RING;P-11_zinc_finger;zf-RING_of_BARD1-type_protein;RING/Ubox_like_zinc-binding_domain;zinc_RING_finger_of_MSL2;Anaphase-promoting_complex_subunit_11_RING-H2_finger;Rad50_zinc_hook_motif
Sp9512.a02.12.g02920_p1	34	7	35	24	67	58		Belongs to the glycosyltransferase 1 family	sucrose-phosphate synthase activity	GO:0046524	GO:0003674,GO:0003824,GO:0005575,GO:0005622,GO:0005623,GO:0005737,GO:0005794,GO:0008194,GO:0012505,GO:0016740,GO:0016757,GO:0016758,GO:0035251,GO:0043226,GO:0043227,GO:0043229,GO:0043231,GO:0044424,GO:0044444,GO:0044464,GO:0046524,GO:0046527	NA	NA	GO:0046524	sucrose-phosphate synthase activity	GO:0005794	Golgi apparatus	Glycos_transf_1;S6PP;Glyco_trans_1_4;Sucrose_synth;Glyco_trans_4_4;Glyco_transf_4;DUF1752;Glyco_trans_1_2	PF00534.23;PF05116.16;PF13692.9;PF00862.22;PF13579.9;PF13439.9;PF08550.13;PF13524.9	Glycosyl_transferases_group_1;Sucrose-6F-phosphate_phosphohydrolase;Glycosyl_transferases_group_1;Sucrose_synthase;Glycosyl_transferase_4-like_domain;Glycosyltransferase_Family_4;Fungal_protein_of_unknown_function_(DUF1752);Glycosyl_transferases_group_1
Sp9512.a02.12.g02930_p1	1136	850	729	856	1597	1213		SAM domain-containing protein				NA	NA	NA	NA	NA	NA	SAM_1;SAM_2	PF00536.33;PF07647.20	SAM_domain_(Sterile_alpha_motif);SAM_domain_(Sterile_alpha_motif)
Sp9512.a02.12.g02940_p1	338	332	366	209	415	204		Small ubiquitin-related modifier				NA	NA	NA	NA	NA	NA	Rad60-SLD;ubiquitin;UreE_N	PF11976.11;PF00240.26;PF02814.18	Ubiquitin-2_like_Rad60_SUMO-like;Ubiquitin_family;UreE_urease_accessory_protein,_N-terminal_domain
Sp9512.a02.12.g02950_p1	545	232	217	205	500	157		ER lumen protein retaining receptor	endoplasmic reticulum membrane	GO:0005789	GO:0005575,GO:0005622,GO:0005623,GO:0005737,GO:0005783,GO:0005789,GO:0012505,GO:0016020,GO:0031984,GO:0042175,GO:0043226,GO:0043227,GO:0043229,GO:0043231,GO:0044422,GO:0044424,GO:0044425,GO:0044432,GO:0044444,GO:0044446,GO:0044464,GO:0098827	NA	NA	NA	NA	GO:0042175	nuclear outer membrane-endoplasmic reticulum membrane network	ER_lumen_recept	PF00810.21	ER_lumen_protein_retaining_receptor
Sp9512.a02.12.g02960_p1	137	90	122	82	15	2		Zinc finger, C3HC4 type (RING finger)				NA	NA	NA	NA	NA	NA	zf-C3HC4_3;zf-C3HC4;zf-C3HC4_2;Prok-RING_4;zf-RING_2;zf-RING_5	PF13920.9;PF00097.28;PF13923.9;PF14447.9;PF13639.9;PF14634.9	Zinc_finger,_C3HC4_type_(RING_finger);Zinc_finger,_C3HC4_type_(RING_finger);Zinc_finger,_C3HC4_type_(RING_finger);Prokaryotic_RING_finger_family_4;Ring_finger_domain;zinc-RING_finger_domain
Sp9512.a02.12.g02970_p1	908	546	463	272	924	541	UBP2	Ubiquitin carboxyl-terminal hydrolase	proteasome complex	GO:0000502	GO:0000502,GO:0005575,GO:0005622,GO:0005623,GO:0005737,GO:0006508,GO:0006511,GO:0006807,GO:0008150,GO:0008152,GO:0009056,GO:0009057,GO:0009507,GO:0009536,GO:0009987,GO:0019538,GO:0019941,GO:0030163,GO:0032991,GO:0043170,GO:0043226,GO:0043227,GO:0043229,GO:0043231,GO:0043632,GO:0044237,GO:0044238,GO:0044248,GO:0044257,GO:0044260,GO:0044265,GO:0044267,GO:0044424,GO:0044444,GO:0044464,GO:0051603,GO:0071704,GO:1901564,GO:1901565,GO:1901575,GO:1902494,GO:1905368,GO:1905369	GO:0006511	ubiquitin-dependent protein catabolic process	NA	NA	GO:0000502	proteasome complex	UCH;zf-UBP;UCH_1;zf-UBP_var	PF00443.32;PF02148.22;PF13423.9;PF17807.4	Ubiquitin_carboxyl-terminal_hydrolase;Zn-finger_in_ubiquitin-hydrolases_and_other_protein;Ubiquitin_carboxyl-terminal_hydrolase;Variant_UBP_zinc_finger
Sp9512.a02.12.g02980_p1	306	200	127	116	201	175		Tyrosine phosphatase family	protein tyrosine phosphatase activity	GO:0004725	GO:0003674,GO:0003824,GO:0004721,GO:0004725,GO:0005575,GO:0005622,GO:0005623,GO:0005634,GO:0005737,GO:0006464,GO:0006470,GO:0006793,GO:0006796,GO:0006807,GO:0008150,GO:0008152,GO:0009987,GO:0016311,GO:0016787,GO:0016788,GO:0016791,GO:0019538,GO:0035335,GO:0036211,GO:0042578,GO:0043170,GO:0043226,GO:0043227,GO:0043229,GO:0043231,GO:0043412,GO:0044237,GO:0044238,GO:0044260,GO:0044267,GO:0044424,GO:0044464,GO:0071704,GO:0140096,GO:1901564	GO:0035335	peptidyl-tyrosine dephosphorylation	GO:0004725	protein tyrosine phosphatase activity	GO:0005634	nucleus	Y_phosphatase2;Y_phosphatase3;DSPc	PF03162.16;PF13350.9;PF00782.23	Tyrosine_phosphatase_family;Tyrosine_phosphatase_family;Dual_specificity_phosphatase,_catalytic_domain
Sp9512.a02.12.g02990_p1	108	67	40	38	68	4	RIC4	CRIB domain-containing protein	cellulose microfibril organization	GO:0010215	GO:0000003,GO:0000902,GO:0000904,GO:0003006,GO:0005575,GO:0005623,GO:0005886,GO:0008064,GO:0008150,GO:0009653,GO:0009664,GO:0009826,GO:0009832,GO:0009856,GO:0009860,GO:0009932,GO:0009987,GO:0010215,GO:0016020,GO:0016043,GO:0016049,GO:0016324,GO:0017157,GO:0022414,GO:0022607,GO:0030154,GO:0030198,GO:0030832,GO:0030833,GO:0032271,GO:0032501,GO:0032502,GO:0032535,GO:0032879,GO:0032956,GO:0032970,GO:0032989,GO:0033043,GO:0040007,GO:0042546,GO:0043062,GO:0043254,GO:0044085,GO:0044087,GO:0044425,GO:0044459,GO:0044464,GO:0044706,GO:0045177,GO:0045229,GO:0048468,GO:0048588,GO:0048589,GO:0048856,GO:0048868,GO:0048869,GO:0050789,GO:0050794,GO:0051046,GO:0051049,GO:0051128,GO:0051179,GO:0051234,GO:0051493,GO:0051640,GO:0051641,GO:0051648,GO:0051649,GO:0051650,GO:0051656,GO:0051704,GO:0060560,GO:0060627,GO:0065007,GO:0065008,GO:0070726,GO:0071554,GO:0071555,GO:0071668,GO:0071669,GO:0071840,GO:0071944,GO:0090066,GO:0098590,GO:0110053,GO:1902903,GO:1903530	GO:0010215	cellulose microfibril organization	NA	NA	GO:0016324	apical plasma membrane	PBD	PF00786.31	P21-Rho-binding_domain
Sp9512.a02.12.g03000_p1	298	150	112	88	401	194						NA	NA	NA	NA	NA	NA	NA	NA	NA
Sp9512.a02.12.g03010_p1	133	98	63	48	250	120						NA	NA	NA	NA	NA	NA	VMAP-M0	PF19916.2	vWA-MoxR_associated_protein_middle_region_0
Sp9512.a02.12.g03020_p1	932	534	270	273	1753	746		Belongs to the syntaxin family				NA	NA	NA	NA	NA	NA	SNARE;CCDC22	PF05739.22;PF05667.14	SNARE_domain;Coiled-coil_domain-containing_protein_22
Sp9512.a02.12.g03030_p1	177	130	140	117	195	142		Mitochondrial import inner membrane translocase subunit Tim17 Tim22 Tim23 family protein				NA	NA	NA	NA	NA	NA	Tim17;PRIMA1;CtnDOT_TraJ	PF02466.22;PF16101.8;PF07863.14	Tim17/Tim22/Tim23/Pmp24_family;Proline-rich_membrane_anchor_1;Homologues_of_TraJ_from_Bacteroides_conjugative_transposon
Sp9512.a02.12.g03040_p1	1581	636	721	937	4461	598		Belongs to the glycosyltransferase 8 family	homogalacturonan biosynthetic process	GO:0010289	GO:0000271,GO:0003674,GO:0003824,GO:0005575,GO:0005622,GO:0005623,GO:0005737,GO:0005739,GO:0005768,GO:0005794,GO:0005802,GO:0005975,GO:0005976,GO:0008150,GO:0008152,GO:0008194,GO:0009058,GO:0009059,GO:0009664,GO:0009832,GO:0009987,GO:0010289,GO:0010383,GO:0010393,GO:0010394,GO:0012505,GO:0016043,GO:0016051,GO:0016740,GO:0016757,GO:0016758,GO:0017144,GO:0031410,GO:0031982,GO:0031984,GO:0033692,GO:0034637,GO:0034645,GO:0042546,GO:0043170,GO:0043226,GO:0043227,GO:0043229,GO:0043231,GO:0044036,GO:0044038,GO:0044085,GO:0044237,GO:0044238,GO:0044249,GO:0044260,GO:0044262,GO:0044264,GO:0044422,GO:0044424,GO:0044431,GO:0044444,GO:0044446,GO:0044464,GO:0045229,GO:0045488,GO:0045489,GO:0047262,GO:0052325,GO:0052546,GO:0070589,GO:0070592,GO:0071554,GO:0071555,GO:0071669,GO:0071704,GO:0071840,GO:0097708,GO:0098791,GO:1901576	GO:0010289	homogalacturonan biosynthetic process	GO:0047262	polygalacturonate 4-alpha-galacturonosyltransferase activity	GO:0005802	trans-Golgi network	Glyco_transf_8;Glyco_transf_24	PF01501.23;PF18404.4	Glycosyl_transferase_family_8;Glucosyltransferase_24
Sp9512.a02.12.g03050_p1	4	4	1	25	299	105		Ninja-family protein				NA	NA	NA	NA	NA	NA	TDBD;EAR	PF16135.8;PF07897.14	Tify_domain_binding_domain;Ethylene-responsive_binding_factor-associated_repression
Sp9512.a02.12.g03060_p1	1069	610	957	1180	199	597		Chaperone protein dnaJ 20	regulation of 1-deoxy-D-xylulose-5-phosphate synthase activity	GO:1902395	GO:0005575,GO:0005622,GO:0005623,GO:0005634,GO:0005737,GO:0006109,GO:0006457,GO:0008150,GO:0009507,GO:0009536,GO:0009889,GO:0009987,GO:0010322,GO:0010565,GO:0010675,GO:0019216,GO:0019220,GO:0019222,GO:0019747,GO:0031323,GO:0031326,GO:0043226,GO:0043227,GO:0043229,GO:0043231,GO:0044424,GO:0044444,GO:0044464,GO:0046890,GO:0050789,GO:0050790,GO:0050794,GO:0051174,GO:0051338,GO:0061077,GO:0062012,GO:0065007,GO:0065009,GO:0071071,GO:0080090,GO:1902395,GO:1903725	GO:1902395	regulation of 1-deoxy-D-xylulose-5-phosphate synthase activity	NA	NA	GO:0009507	chloroplast	DnaJ	PF00226.34	DnaJ_domain
Sp9512.a02.12.g03070_p1	877	256	284	348	1052	568						NA	NA	NA	NA	NA	NA	Myc_N;CAF1A	PF01056.21;PF12253.11	Myc_amino-terminal_region;Chromatin_assembly_factor_1_subunit_A
Sp9512.a02.12.g03080_p1	1615	904	1207	735	1118	361		GTP cyclohydrolase I	GTP cyclohydrolase I activity	GO:0003934	GO:0000166,GO:0001882,GO:0001883,GO:0003674,GO:0003824,GO:0003933,GO:0003934,GO:0005488,GO:0005515,GO:0005525,GO:0005575,GO:0005622,GO:0005623,GO:0005737,GO:0006066,GO:0006725,GO:0006729,GO:0006732,GO:0006793,GO:0006796,GO:0006807,GO:0006950,GO:0006979,GO:0008150,GO:0008152,GO:0008270,GO:0008277,GO:0009058,GO:0009108,GO:0009966,GO:0009987,GO:0010646,GO:0016020,GO:0016787,GO:0016810,GO:0016814,GO:0017076,GO:0017144,GO:0018130,GO:0019001,GO:0019238,GO:0019438,GO:0019637,GO:0019751,GO:0023051,GO:0032549,GO:0032550,GO:0032553,GO:0032555,GO:0032561,GO:0034311,GO:0034312,GO:0034641,GO:0035639,GO:0035998,GO:0036094,GO:0042558,GO:0042559,GO:0042802,GO:0042803,GO:0043167,GO:0043168,GO:0043169,GO:0044237,GO:0044249,GO:0044271,GO:0044281,GO:0044283,GO:0044424,GO:0044464,GO:0046146,GO:0046165,GO:0046173,GO:0046483,GO:0046872,GO:0046914,GO:0046983,GO:0048583,GO:0050789,GO:0050794,GO:0050896,GO:0051066,GO:0051186,GO:0051188,GO:0065007,GO:0071704,GO:0090407,GO:0097159,GO:0097367,GO:1901265,GO:1901360,GO:1901362,GO:1901363,GO:1901564,GO:1901566,GO:1901576,GO:1901615,GO:1901617	GO:0035998	7,8-dihydroneopterin 3'-triphosphate biosynthetic process	GO:0003934	GTP cyclohydrolase I activity	GO:0016020	membrane	GTP_cyclohydroI	PF01227.25	GTP_cyclohydrolase_I
Sp9512.a02.12.g03090_p1	994	556	328	303	1030	355		Quinone-oxidoreductase homolog, chloroplastic	chloroplast thylakoid membrane	GO:0009535	GO:0005575,GO:0005622,GO:0005623,GO:0005737,GO:0005773,GO:0005886,GO:0009507,GO:0009526,GO:0009534,GO:0009535,GO:0009536,GO:0009579,GO:0009941,GO:0016020,GO:0031967,GO:0031975,GO:0031976,GO:0031984,GO:0034357,GO:0042651,GO:0043226,GO:0043227,GO:0043229,GO:0043231,GO:0044422,GO:0044424,GO:0044434,GO:0044435,GO:0044436,GO:0044444,GO:0044446,GO:0044464,GO:0055035,GO:0071944	NA	NA	NA	NA	GO:0009535	chloroplast thylakoid membrane	ADH_zinc_N_2;ADH_zinc_N;ADH_N;ADH_N_2	PF13602.9;PF00107.29;PF08240.15;PF16884.8	Zinc-binding_dehydrogenase;Zinc-binding_dehydrogenase;Alcohol_dehydrogenase_GroES-like_domain;N-terminal_domain_of_oxidoreductase
Sp9512.a02.12.g03100_p1	528	426	384	321	761	330		Zinc-binding dehydrogenase	chloroplast thylakoid membrane	GO:0009535	GO:0005575,GO:0005622,GO:0005623,GO:0005737,GO:0005773,GO:0005886,GO:0009507,GO:0009526,GO:0009534,GO:0009535,GO:0009536,GO:0009579,GO:0009941,GO:0016020,GO:0031967,GO:0031975,GO:0031976,GO:0031984,GO:0034357,GO:0042651,GO:0043226,GO:0043227,GO:0043229,GO:0043231,GO:0044422,GO:0044424,GO:0044434,GO:0044435,GO:0044436,GO:0044444,GO:0044446,GO:0044464,GO:0055035,GO:0071944	NA	NA	NA	NA	GO:0009535	chloroplast thylakoid membrane	ADH_zinc_N_2;ADH_zinc_N;ADH_N;ADH_N_2	PF13602.9;PF00107.29;PF08240.15;PF16884.8	Zinc-binding_dehydrogenase;Zinc-binding_dehydrogenase;Alcohol_dehydrogenase_GroES-like_domain;N-terminal_domain_of_oxidoreductase
Sp9512.a02.12.g03110_p1	3031	1751	2125	1951	2675	2707		Zinc-binding dehydrogenase	chloroplast thylakoid membrane	GO:0009535	GO:0005575,GO:0005622,GO:0005623,GO:0005737,GO:0005773,GO:0005886,GO:0009507,GO:0009526,GO:0009534,GO:0009535,GO:0009536,GO:0009579,GO:0009941,GO:0016020,GO:0031967,GO:0031975,GO:0031976,GO:0031984,GO:0034357,GO:0042651,GO:0043226,GO:0043227,GO:0043229,GO:0043231,GO:0044422,GO:0044424,GO:0044434,GO:0044435,GO:0044436,GO:0044444,GO:0044446,GO:0044464,GO:0055035,GO:0071944	NA	NA	NA	NA	GO:0009535	chloroplast thylakoid membrane	ADH_zinc_N_2;ADH_zinc_N;ADH_N	PF13602.9;PF00107.29;PF08240.15	Zinc-binding_dehydrogenase;Zinc-binding_dehydrogenase;Alcohol_dehydrogenase_GroES-like_domain
Sp9512.a02.12.g03120_p1	849	558	620	463	582	323		quinone-oxidoreductase homolog, chloroplastic	chloroplast thylakoid membrane	GO:0009535	GO:0005575,GO:0005622,GO:0005623,GO:0005737,GO:0005773,GO:0005886,GO:0009507,GO:0009526,GO:0009534,GO:0009535,GO:0009536,GO:0009579,GO:0009941,GO:0016020,GO:0031967,GO:0031975,GO:0031976,GO:0031984,GO:0034357,GO:0042651,GO:0043226,GO:0043227,GO:0043229,GO:0043231,GO:0044422,GO:0044424,GO:0044434,GO:0044435,GO:0044436,GO:0044444,GO:0044446,GO:0044464,GO:0055035,GO:0071944	NA	NA	NA	NA	GO:0009535	chloroplast thylakoid membrane	ADH_zinc_N_2;ADH_zinc_N;ADH_N;Mbeg1-like	PF13602.9;PF00107.29;PF08240.15;PF11187.11	Zinc-binding_dehydrogenase;Zinc-binding_dehydrogenase;Alcohol_dehydrogenase_GroES-like_domain;Mbeg1-like
Sp9512.a02.12.g03130_p1	6380	2886	3857	3886	12055	2254	SHMT	Interconversion of serine and glycine	glycine hydroxymethyltransferase activity	GO:0004372	GO:0000741,GO:0003674,GO:0003824,GO:0004372,GO:0005575,GO:0005622,GO:0005623,GO:0005737,GO:0005829,GO:0005886,GO:0005911,GO:0006730,GO:0006996,GO:0006997,GO:0007275,GO:0007623,GO:0008150,GO:0008152,GO:0009506,GO:0009553,GO:0009555,GO:0009559,GO:0009561,GO:0009987,GO:0010035,GO:0010038,GO:0010197,GO:0016020,GO:0016043,GO:0016740,GO:0016741,GO:0016742,GO:0030054,GO:0030154,GO:0032501,GO:0032502,GO:0042221,GO:0044237,GO:0044281,GO:0044424,GO:0044444,GO:0044464,GO:0046686,GO:0048229,GO:0048284,GO:0048511,GO:0048856,GO:0048869,GO:0050896,GO:0055044,GO:0071840,GO:0071944	GO:0006730	one-carbon metabolic process	GO:0004372	glycine hydroxymethyltransferase activity	GO:0055044	symplast	SHMT;Beta_elim_lyase	PF00464.22;PF01212.24	Serine_hydroxymethyltransferase;Beta-eliminating_lyase
Sp9512.a02.12.g03140_p1	17302	11666	11670	14792	41554	11057		Adenosylhomocysteinase				NA	NA	NA	NA	NA	NA	AdoHcyase;AdoHcyase_NAD;2-Hacid_dh_C;TrkA_N;IlvN;THF_DHG_CYH_C;NAD_binding_7;Shikimate_DH;3HCDH_N	PF05221.20;PF00670.24;PF02826.22;PF02254.21;PF07991.15;PF02882.22;PF13241.9;PF01488.23;PF02737.21	S-adenosyl-L-homocysteine_hydrolase;S-adenosyl-L-homocysteine_hydrolase,_NAD_binding_domain;D-isomer_specific_2-hydroxyacid_dehydrogenase,_NAD_binding_domain;TrkA-N_domain;Acetohydroxy_acid_isomeroreductase,_NADPH-binding_domain;Tetrahydrofolate_dehydrogenase/cyclohydrolase,_NAD(P)-binding_domain;Putative_NAD(P)-binding;Shikimate_/_quinate_5-dehydrogenase;3-hydroxyacyl-CoA_dehydrogenase,_NAD_binding_domain
Sp9512.a02.12.g03150_p1	542	279	288	266	959	503		Heat stress transcription factor	DNA-binding transcription factor activity	GO:0003700	GO:0003674,GO:0003700,GO:0006355,GO:0008150,GO:0009889,GO:0010468,GO:0010556,GO:0019219,GO:0019222,GO:0031323,GO:0031326,GO:0050789,GO:0050794,GO:0051171,GO:0051252,GO:0060255,GO:0065007,GO:0080090,GO:0140110,GO:1903506,GO:2000112,GO:2001141	GO:0006355	regulation of transcription, DNA-templated	GO:0003700	DNA-binding transcription factor activity	NA	NA	HSF_DNA-bind;LegC3_N;APG6_N;TMF_TATA_bd;DUF3450;FPP	PF00447.20;PF18654.4;PF17675.4;PF12325.11;PF11932.11;PF05911.14	HSF-type_DNA-binding;LegC3_N-terminal_coiled-coil_domain;Apg6_coiled-coil_region;TATA_element_modulatory_factor_1_TATA_binding;Protein_of_unknown_function_(DUF3450);Filament-like_plant_protein,_long_coiled-coil
Sp9512.a02.12.g03160_p1	3929	1572	1675	1370	2692	1369		60S ribosomal protein L18a-like protein	cytosolic large ribosomal subunit	GO:0022625	GO:0003674,GO:0003676,GO:0003723,GO:0003735,GO:0005198,GO:0005488,GO:0005575,GO:0005622,GO:0005623,GO:0005737,GO:0005829,GO:0005840,GO:0005911,GO:0006412,GO:0006518,GO:0006807,GO:0008150,GO:0008152,GO:0009058,GO:0009059,GO:0009506,GO:0009987,GO:0010467,GO:0015934,GO:0019538,GO:0022625,GO:0022626,GO:0030054,GO:0032991,GO:0034641,GO:0034645,GO:0043043,GO:0043170,GO:0043226,GO:0043228,GO:0043229,GO:0043232,GO:0043603,GO:0043604,GO:0044237,GO:0044238,GO:0044249,GO:0044260,GO:0044267,GO:0044271,GO:0044391,GO:0044422,GO:0044424,GO:0044444,GO:0044445,GO:0044446,GO:0044464,GO:0055044,GO:0071704,GO:0097159,GO:1901363,GO:1901564,GO:1901566,GO:1901576,GO:1990904	GO:0006412	translation	GO:0003735	structural constituent of ribosome	GO:0022625	cytosolic large ribosomal subunit	NA	NA	NA
Sp9512.a02.12.g03170_p1	68	43	30	36	30	19		AtPRD1,PRD1				NA	NA	NA	NA	NA	NA	NA	NA	NA
Sp9512.a02.12.g03180_p1	3371	2340	1944	2634	7553	3564		peptidylprolyl isomerase	macrolide binding	GO:0005527	GO:0000413,GO:0003674,GO:0003755,GO:0003824,GO:0005488,GO:0005527,GO:0005528,GO:0005575,GO:0005622,GO:0005623,GO:0005737,GO:0005773,GO:0006457,GO:0006464,GO:0006807,GO:0006950,GO:0008144,GO:0008150,GO:0008152,GO:0009266,GO:0009408,GO:0009628,GO:0009987,GO:0010286,GO:0016853,GO:0016859,GO:0018193,GO:0018208,GO:0019538,GO:0033554,GO:0034605,GO:0036211,GO:0043170,GO:0043226,GO:0043227,GO:0043229,GO:0043231,GO:0043412,GO:0044237,GO:0044238,GO:0044260,GO:0044267,GO:0044424,GO:0044444,GO:0044464,GO:0050896,GO:0051716,GO:0061077,GO:0070370,GO:0071704,GO:0097159,GO:0140096,GO:1901363,GO:1901564	GO:0070370	cellular heat acclimation	GO:0005528	FK506 binding	GO:0005773	vacuole	FKBP_C;TPR_1;TPR_2;TPR_8;TPR_16;FKBP_N_2;TPR_19;TPR_12;TPR_11;TPR_7;TPR_14;TPR_17;TPR_9;Fis1_TPR_C	PF00254.31;PF00515.31;PF07719.20;PF13181.9;PF13432.9;PF18023.4;PF14559.9;PF13424.9;PF13414.9;PF13176.9;PF13428.9;PF13431.9;PF13371.9;PF14853.9	FKBP-type_peptidyl-prolyl_cis-trans_isomerase;Tetratricopeptide_repeat;Tetratricopeptide_repeat;Tetratricopeptide_repeat;Tetratricopeptide_repeat;BDBT_FKBP_like_N-terminal;Tetratricopeptide_repeat;Tetratricopeptide_repeat;TPR_repeat;Tetratricopeptide_repeat;Tetratricopeptide_repeat;Tetratricopeptide_repeat;Tetratricopeptide_repeat;Fis1_C-terminal_tetratricopeptide_repeat
Sp9512.a02.12.g03190_p1	11	3	3	0	4	0						NA	NA	NA	NA	NA	NA	NA	NA	NA
Sp9512.a02.12.g03200_p1	368	298	384	598	34	4	KIN12B	Belongs to the TRAFAC class myosin-kinesin ATPase superfamily. Kinesin family	phragmoplast microtubule organization	GO:0080175	GO:0000003,GO:0000226,GO:0000280,GO:0000910,GO:0003674,GO:0003774,GO:0003777,GO:0003824,GO:0005575,GO:0005622,GO:0005623,GO:0005737,GO:0005856,GO:0005871,GO:0005875,GO:0006928,GO:0006996,GO:0007010,GO:0007017,GO:0007018,GO:0007049,GO:0007112,GO:0007140,GO:0007275,GO:0007276,GO:0008150,GO:0008574,GO:0009524,GO:0009555,GO:0009987,GO:0015630,GO:0016043,GO:0016462,GO:0016787,GO:0016817,GO:0016818,GO:0016887,GO:0017111,GO:0019953,GO:0022402,GO:0022412,GO:0022414,GO:0032501,GO:0032502,GO:0032504,GO:0032991,GO:0033206,GO:0042623,GO:0043226,GO:0043228,GO:0043229,GO:0043232,GO:0044422,GO:0044424,GO:0044430,GO:0044444,GO:0044446,GO:0044464,GO:0044703,GO:0048229,GO:0048232,GO:0048285,GO:0048609,GO:0048856,GO:0051301,GO:0051321,GO:0051704,GO:0055046,GO:0061640,GO:0071840,GO:0080175,GO:0140013,GO:1903046,GO:1990939	GO:0080175	phragmoplast microtubule organization	GO:0008574	plus-end-directed microtubule motor activity	GO:0005871	kinesin complex	Kinesin;Microtub_bd	PF00225.26;PF16796.8	Kinesin_motor_domain;Microtubule_binding
Sp9512.a02.12.g03210_p1	692	372	327	443	1204	333		Glycosyl transferase family 21	pollen tube development	GO:0048868	GO:0000003,GO:0003006,GO:0005575,GO:0005622,GO:0005623,GO:0005737,GO:0005768,GO:0005794,GO:0005802,GO:0008150,GO:0009856,GO:0012505,GO:0022414,GO:0031410,GO:0031982,GO:0031984,GO:0032501,GO:0032502,GO:0043226,GO:0043227,GO:0043229,GO:0043231,GO:0044422,GO:0044424,GO:0044431,GO:0044444,GO:0044446,GO:0044464,GO:0044706,GO:0048856,GO:0048868,GO:0051704,GO:0097708,GO:0098791	GO:0048868	pollen tube development	NA	NA	GO:0005802	trans-Golgi network	Glyco_trans_2_3;Glyco_tranf_2_3;Glycos_transf_2;Chitin_synth_2	PF13632.9;PF13641.9;PF00535.29;PF03142.18	Glycosyl_transferase_family_group_2;Glycosyltransferase_like_family_2;Glycosyl_transferase_family_2;Chitin_synthase
Sp9512.a02.12.g03220_p1	413	251	181	122	856	463		Introduces a single-strand break via transesterification at a target site in duplex DNA. Releases the supercoiling and torsional tension of DNA introduced during the DNA replication and transcription by transiently cleaving and rejoining one strand of the DNA duplex. The scissile phosphodiester is attacked by the catalytic tyrosine of the enzyme, resulting in the formation of a DNA-(5'-phosphotyrosyl)-enzyme intermediate and the expulsion of a 3'-OH DNA strand	DNA topological change	GO:0006265	GO:0000793,GO:0003674,GO:0003676,GO:0003723,GO:0003729,GO:0003824,GO:0003916,GO:0005488,GO:0005575,GO:0005622,GO:0005623,GO:0005634,GO:0005694,GO:0006139,GO:0006259,GO:0006265,GO:0006725,GO:0006807,GO:0006996,GO:0007059,GO:0008150,GO:0008152,GO:0009987,GO:0016043,GO:0016853,GO:0034641,GO:0043170,GO:0043226,GO:0043227,GO:0043228,GO:0043229,GO:0043231,GO:0043232,GO:0044237,GO:0044238,GO:0044260,GO:0044424,GO:0044464,GO:0046483,GO:0051276,GO:0071103,GO:0071704,GO:0071840,GO:0090304,GO:0097159,GO:0140097,GO:1901360,GO:1901363	GO:0006265	DNA topological change	GO:0003916	DNA topoisomerase activity	GO:0000793	condensed chromosome	Topoisom_bac;Toprim;DUF5795	PF01131.23;PF01751.25;PF19108.3	DNA_topoisomerase;Toprim_domain;Family_of_unknown_function_(DUF5795)
Sp9512.a02.12.g03230_p1	698	490	503	341	956	794		CD2 antigen cytoplasmic tail-binding protein				NA	NA	NA	NA	NA	NA	OCRE	PF17780.4	OCRE_domain
Sp9512.a02.12.g03240_p1	673	507	1192	1013	5442	3660		PDDEXK-like family of unknown function				NA	NA	NA	NA	NA	NA	PDDEXK_6	PF04720.15	PDDEXK-like_family_of_unknown_function
Sp9512.a02.12.g03250_p1	624	379	493	375	9353	3012		PDDEXK-like family of unknown function				NA	NA	NA	NA	NA	NA	PDDEXK_6;CobT	PF04720.15;PF06213.15	PDDEXK-like_family_of_unknown_function;Cobalamin_biosynthesis_protein_CobT
Sp9512.a02.12.g03260_p1	185	173	97	69	4075	1160		PDDEXK-like family of unknown function				NA	NA	NA	NA	NA	NA	PDDEXK_6	PF04720.15	PDDEXK-like_family_of_unknown_function
Sp9512.a02.12.g03270_p1	0	0	0	0	0	0		PDDEXK-like family of unknown function				NA	NA	NA	NA	NA	NA	PDDEXK_6	PF04720.15	PDDEXK-like_family_of_unknown_function
Sp9512.a02.12.g03280_p1	411	289	320	289	403	145		U3-containing 90S pre-ribosomal complex subunit				NA	NA	NA	NA	NA	NA	CMS1;DEAD	PF14617.9;PF00270.32	U3-containing_90S_pre-ribosomal_complex_subunit;DEAD/DEAH_box_helicase
Sp9512.a02.12.g03290_p1	8995	3493	6144	7991	5779	3088		60S ribosomal protein				NA	NA	NA	NA	NA	NA	Ribosomal_L32e	PF01655.21	Ribosomal_protein_L32
Sp9512.a02.12.g03300_p1	69	50	47	44	95	39		dCTP pyrophosphatase 1-like				NA	NA	NA	NA	NA	NA	MazG-like;MazG	PF12643.10;PF03819.20	MazG-like_family;MazG_nucleotide_pyrophosphohydrolase_domain
Sp9512.a02.12.g03310_p1	43	37	21	13	33	9		Protease inhibitor/seed storage/LTP family				NA	NA	NA	NA	NA	NA	LTP_2;Tryp_alpha_amyl	PF14368.9;PF00234.25	Probable_lipid_transfer;Protease_inhibitor/seed_storage/LTP_family
Sp9512.a02.12.g03320_p1	11321	10629	7416	8233	2308	235						NA	NA	NA	NA	NA	NA	NA	NA	NA
Sp9512.a02.12.g03330_p1	691	439	338	117	3047	1309		receptor-like protein kinase	lateral root morphogenesis	GO:0010102	GO:0007275,GO:0008150,GO:0009653,GO:0009791,GO:0010015,GO:0010101,GO:0010102,GO:0010468,GO:0019222,GO:0022622,GO:0032501,GO:0032502,GO:0048364,GO:0048527,GO:0048528,GO:0048731,GO:0048856,GO:0050789,GO:0060255,GO:0065007,GO:0090696,GO:0090697,GO:0090698,GO:0099402,GO:1905392	GO:0010102	lateral root morphogenesis	NA	NA	NA	NA	Pkinase;PK_Tyr_Ser-Thr;LRR_8;LRR_4;LRR_1;LRR_6;LRRNT_2	PF00069.28;PF07714.20;PF13855.9;PF12799.10;PF00560.36;PF13516.9;PF08263.15	Protein_kinase_domain;Protein_tyrosine_and_serine/threonine_kinase;Leucine_rich_repeat;Leucine_Rich_repeats_(2_copies);Leucine_Rich_Repeat;Leucine_Rich_repeat;Leucine_rich_repeat_N-terminal_domain
Sp9512.a02.12.g03340_p1	903	553	506	433	1861	1064	RFC1	Replication factor C subunit	telomere maintenance via semi-conservative replication	GO:0032201	GO:0000003,GO:0000166,GO:0000280,GO:0000712,GO:0000723,GO:0000731,GO:0001101,GO:0003674,GO:0003676,GO:0003677,GO:0005488,GO:0005524,GO:0005575,GO:0005622,GO:0005623,GO:0005634,GO:0005654,GO:0005657,GO:0005663,GO:0005694,GO:0006139,GO:0006259,GO:0006260,GO:0006261,GO:0006278,GO:0006281,GO:0006283,GO:0006289,GO:0006296,GO:0006297,GO:0006301,GO:0006310,GO:0006355,GO:0006725,GO:0006807,GO:0006950,GO:0006974,GO:0006996,GO:0007004,GO:0007049,GO:0007059,GO:0007127,GO:0007131,GO:0008047,GO:0008144,GO:0008150,GO:0008152,GO:0009058,GO:0009059,GO:0009719,GO:0009725,GO:0009737,GO:0009889,GO:0009987,GO:0010033,GO:0010468,GO:0010556,GO:0010833,GO:0016043,GO:0017076,GO:0018130,GO:0019219,GO:0019222,GO:0019438,GO:0019725,GO:0019985,GO:0022402,GO:0022414,GO:0030234,GO:0030554,GO:0031056,GO:0031060,GO:0031323,GO:0031326,GO:0031399,GO:0031935,GO:0031974,GO:0031981,GO:0032200,GO:0032201,GO:0032268,GO:0032553,GO:0032555,GO:0032559,GO:0032991,GO:0033043,GO:0033044,GO:0033260,GO:0033554,GO:0033683,GO:0033993,GO:0034641,GO:0034645,GO:0034654,GO:0035639,GO:0035825,GO:0036094,GO:0042221,GO:0042276,GO:0042592,GO:0042769,GO:0043085,GO:0043167,GO:0043168,GO:0043170,GO:0043226,GO:0043227,GO:0043228,GO:0043229,GO:0043231,GO:0043232,GO:0043233,GO:0044093,GO:0044237,GO:0044238,GO:0044249,GO:0044260,GO:0044271,GO:0044422,GO:0044424,GO:0044427,GO:0044428,GO:0044446,GO:0044464,GO:0044786,GO:0045132,GO:0046483,GO:0048285,GO:0050789,GO:0050790,GO:0050794,GO:0050896,GO:0051128,GO:0051171,GO:0051246,GO:0051252,GO:0051276,GO:0051304,GO:0051307,GO:0051321,GO:0051570,GO:0051606,GO:0051716,GO:0060249,GO:0060255,GO:0060968,GO:0061982,GO:0065007,GO:0065008,GO:0065009,GO:0070013,GO:0070987,GO:0071704,GO:0071840,GO:0071897,GO:0080090,GO:0090304,GO:0090305,GO:0097159,GO:0097305,GO:0097367,GO:0098772,GO:0098813,GO:0140013,GO:1901265,GO:1901360,GO:1901362,GO:1901363,GO:1901576,GO:1901700,GO:1902275,GO:1903046,GO:1903506,GO:2000112,GO:2001141	GO:0042769	DNA damage response, detection of DNA damage	GO:0008047	enzyme activator activity	GO:0005663	DNA replication factor C complex	RFC1;BRCT;AAA;Rad17;DNA_pol3_delta;AAA_30;PTCB-BRCT;AAA_22;AAA_5;AAA_16;Zeta_toxin;RuvB_N;AAA_18;Sigma54_activ_2;BRCT_2;Bro-N;AAA_14;AAA_assoc_2;AAA_24;AAA_2	PF08519.15;PF00533.29;PF00004.32;PF03215.18;PF06144.16;PF13604.9;PF12738.10;PF13401.9;PF07728.17;PF13191.9;PF06414.15;PF05496.15;PF13238.9;PF14532.9;PF16589.8;PF02498.20;PF13173.9;PF16193.8;PF13479.9;PF07724.17	Replication_factor_RFC1_C_terminal_domain;BRCA1_C_Terminus_(BRCT)_domain;ATPase_family_associated_with_various_cellular_activities_(AAA);Rad17_P-loop_domain;DNA_polymerase_III,_delta_subunit;AAA_domain;twin_BRCT_domain;AAA_domain;AAA_domain_(dynein-related_subfamily);AAA_ATPase_domain;Zeta_toxin;Holliday_junction_DNA_helicase_RuvB_P-loop_domain;AAA_domain;Sigma-54_interaction_domain;BRCT_domain,_a_BRCA1_C-terminus_domain;BRO_family,_N-terminal_domain;AAA_domain;AAA_C-terminal_domain;AAA_domain;AAA_domain_(Cdc48_subfamily)
Sp9512.a02.12.g03350_p1	617	308	362	468	634	205		Nucleotide-sugar transporter	sialic acid transmembrane transporter activity	GO:0015136	GO:0003674,GO:0005215,GO:0005342,GO:0005575,GO:0005622,GO:0005623,GO:0005737,GO:0005768,GO:0005794,GO:0005802,GO:0006810,GO:0006811,GO:0006820,GO:0008150,GO:0008509,GO:0008514,GO:0012505,GO:0015075,GO:0015136,GO:0015318,GO:0015711,GO:0015739,GO:0015849,GO:0022857,GO:0031410,GO:0031982,GO:0031984,GO:0034220,GO:0043226,GO:0043227,GO:0043229,GO:0043231,GO:0044422,GO:0044424,GO:0044431,GO:0044444,GO:0044446,GO:0044464,GO:0046942,GO:0046943,GO:0051179,GO:0051234,GO:0055085,GO:0071702,GO:0097708,GO:0098656,GO:0098791,GO:1901264,GO:1901505,GO:1903825,GO:1905039	GO:0015739	sialic acid transport	GO:0015136	sialic acid transmembrane transporter activity	GO:0005802	trans-Golgi network	Nuc_sug_transp;UAA;EamA	PF04142.18;PF08449.14;PF00892.23	Nucleotide-sugar_transporter;UAA_transporter_family;EamA-like_transporter_family
Sp9512.a02.12.g03360_p1	648	298	203	214	1036	697		importin-7 homolog	miRNA loading onto RISC involved in gene silencing by miRNA	GO:0035280	GO:0003674,GO:0005215,GO:0005575,GO:0005622,GO:0005623,GO:0005634,GO:0005635,GO:0005737,GO:0005829,GO:0006606,GO:0006810,GO:0006886,GO:0006913,GO:0007154,GO:0007165,GO:0008104,GO:0008150,GO:0008565,GO:0009892,GO:0009987,GO:0010468,GO:0010605,GO:0010608,GO:0010629,GO:0012505,GO:0015031,GO:0015833,GO:0016043,GO:0016441,GO:0016458,GO:0017038,GO:0019222,GO:0022607,GO:0022613,GO:0022618,GO:0023052,GO:0031047,GO:0031967,GO:0031975,GO:0033036,GO:0033365,GO:0034504,GO:0034613,GO:0034622,GO:0035194,GO:0035195,GO:0035280,GO:0040029,GO:0042886,GO:0043226,GO:0043227,GO:0043229,GO:0043231,GO:0043933,GO:0044085,GO:0044422,GO:0044424,GO:0044428,GO:0044444,GO:0044446,GO:0044464,GO:0045184,GO:0046907,GO:0048519,GO:0050789,GO:0050794,GO:0050896,GO:0051169,GO:0051170,GO:0051179,GO:0051234,GO:0051641,GO:0051649,GO:0051716,GO:0060255,GO:0065003,GO:0065007,GO:0070727,GO:0070922,GO:0071702,GO:0071705,GO:0071826,GO:0071840,GO:0072594	GO:0035280	miRNA loading onto RISC involved in gene silencing by miRNA	GO:0005215	transporter activity	GO:0005635	nuclear envelope	IBN_N;Cse1;Xpo1;SMC_ScpA	PF03810.22;PF08506.13;PF08389.15;PF02616.17	Importin-beta_N-terminal_domain;Cse1;Exportin_1-like_protein;Segregation_and_condensation_protein_ScpA
Sp9512.a02.12.g03370_p1	529	328	273	312	78	50	IBH1	transcription factor	response to brassinosteroid	GO:0009741	GO:0000902,GO:0003674,GO:0003676,GO:0003677,GO:0003700,GO:0005488,GO:0006355,GO:0008150,GO:0009653,GO:0009719,GO:0009725,GO:0009741,GO:0009826,GO:0009889,GO:0009987,GO:0010033,GO:0010468,GO:0010556,GO:0014070,GO:0016043,GO:0016049,GO:0019219,GO:0019222,GO:0031323,GO:0031326,GO:0032502,GO:0032989,GO:0033993,GO:0040007,GO:0042221,GO:0043565,GO:0048589,GO:0048856,GO:0048869,GO:0050789,GO:0050794,GO:0050896,GO:0051171,GO:0051252,GO:0060255,GO:0060560,GO:0065007,GO:0071840,GO:0080090,GO:0097159,GO:0140110,GO:1901363,GO:1901700,GO:1903506,GO:2000112,GO:2001141	GO:0009741	response to brassinosteroid	GO:0043565	sequence-specific DNA binding	NA	NA	NA	NA	NA
Sp9512.a02.12.g03380_p1	340	140	63	72	298	133		SUZ domain				NA	NA	NA	NA	NA	NA	R3H;SUZ	PF01424.25;PF12752.10	R3H_domain;SUZ_domain
Sp9512.a02.12.g03390_p1	13033	7338	6344	1282	9031	3782	PWD1	Phosphoglucan, water dikinase	phosphoglucan, water dikinase activity	GO:0051752	GO:0000272,GO:0003674,GO:0003824,GO:0005575,GO:0005622,GO:0005623,GO:0005737,GO:0005975,GO:0005976,GO:0005982,GO:0005983,GO:0006073,GO:0006464,GO:0006468,GO:0006793,GO:0006796,GO:0006807,GO:0008150,GO:0008152,GO:0009056,GO:0009057,GO:0009251,GO:0009507,GO:0009532,GO:0009536,GO:0009570,GO:0009987,GO:0016052,GO:0016301,GO:0016310,GO:0016740,GO:0016772,GO:0016781,GO:0019200,GO:0019538,GO:0036211,GO:0043170,GO:0043226,GO:0043227,GO:0043229,GO:0043231,GO:0043412,GO:0044042,GO:0044237,GO:0044238,GO:0044247,GO:0044248,GO:0044260,GO:0044262,GO:0044264,GO:0044267,GO:0044275,GO:0044422,GO:0044424,GO:0044434,GO:0044435,GO:0044444,GO:0044446,GO:0044464,GO:0046777,GO:0046835,GO:0051752,GO:0071704,GO:1901564,GO:1901575	GO:0005983	starch catabolic process	GO:0051752	phosphoglucan, water dikinase activity	GO:0009570	chloroplast stroma	PPDK_N;CBM_20	PF01326.22;PF00686.22	Pyruvate_phosphate_dikinase,_AMP/ATP-binding_domain;Starch_binding_domain
Sp9512.a02.12.g03400_p1	10	11	17	25	25	18						NA	NA	NA	NA	NA	NA	DUF6545	PF20182.1	Family_of_unknown_function_(DUF6545)
Sp9512.a02.12.g03410_p1	261	207	214	283	449	171						NA	NA	NA	NA	NA	NA	O-FucT;zf-CCHC_6	PF10250.12;PF15288.9	GDP-fucose_protein_O-fucosyltransferase;Zinc_knuckle
Sp9512.a02.12.g03420_p1	3431	1254	1590	1498	1475	922		Uncharacterized conserved protein (DUF2358)				NA	NA	NA	NA	NA	NA	DUF2358	PF10184.12	Uncharacterized_conserved_protein_(DUF2358)
Sp9512.a02.12.g03430_p1	558	275	370	368	534	356		NADH kinase	NAD+ kinase activity	GO:0003951	GO:0003674,GO:0003824,GO:0003951,GO:0005575,GO:0005622,GO:0005623,GO:0005737,GO:0005829,GO:0006139,GO:0006725,GO:0006732,GO:0006733,GO:0006739,GO:0006741,GO:0006753,GO:0006793,GO:0006796,GO:0006807,GO:0008150,GO:0008152,GO:0009058,GO:0009108,GO:0009117,GO:0009165,GO:0009987,GO:0016301,GO:0016310,GO:0016740,GO:0016772,GO:0016773,GO:0018130,GO:0019359,GO:0019362,GO:0019363,GO:0019438,GO:0019637,GO:0034641,GO:0034654,GO:0042736,GO:0044237,GO:0044238,GO:0044249,GO:0044271,GO:0044281,GO:0044424,GO:0044444,GO:0044464,GO:0046483,GO:0046496,GO:0051186,GO:0051188,GO:0055086,GO:0071704,GO:0072524,GO:0072525,GO:0090407,GO:1901293,GO:1901360,GO:1901362,GO:1901564,GO:1901566,GO:1901576	GO:0006741	NADP biosynthetic process	GO:0042736	NADH kinase activity	GO:0005829	cytosol	NAD_kinase;NAD_kinase_C;DUF2117	PF01513.24;PF20143.2;PF09890.12	ATP-NAD_kinase_N-terminal_domain;ATP-NAD_kinase_C-terminal_domain;Uncharacterized_protein_conserved_in_archaea_(DUF2117)
Sp9512.a02.12.g03440_p1	9202	4591	4876	3035	7554	3470		Basic leucine zipper and W2 domain-containing protein 2				NA	NA	NA	NA	NA	NA	W2;Dak1_2	PF02020.21;PF13684.9	eIF4-gamma/eIF5/eIF2-epsilon;Dihydroxyacetone_kinase_family
Sp9512.a02.12.g03450_p1	1826	762	610	518	1441	1292		Tetratricopeptide repeat				NA	NA	NA	NA	NA	NA	TPR_19;TPR_14;TPR_16;TPR_2;TPR_12;TPR_6;TPR_11;TPR_8;TPR_1;TPR_9;ANAPC3;TPR-S;TPR_17;NatA_aux_su;TPR_7;TPR_10;PknG_TPR;RecG_N	PF14559.9;PF13428.9;PF13432.9;PF07719.20;PF13424.9;PF13174.9;PF13414.9;PF13181.9;PF00515.31;PF13371.9;PF12895.10;PF20308.1;PF13431.9;PF12569.11;PF13176.9;PF13374.9;PF16918.8;PF17190.7	Tetratricopeptide_repeat;Tetratricopeptide_repeat;Tetratricopeptide_repeat;Tetratricopeptide_repeat;Tetratricopeptide_repeat;Tetratricopeptide_repeat;TPR_repeat;Tetratricopeptide_repeat;Tetratricopeptide_repeat;Tetratricopeptide_repeat;Anaphase-promoting_complex,_cyclosome,_subunit_3;Tetratricopeptide_Repeats-Sensor;Tetratricopeptide_repeat;N-terminal_acetyltransferase_A,_auxiliary_subunit;Tetratricopeptide_repeat;Tetratricopeptide_repeat;Protein_kinase_G_tetratricopeptide_repeat;RecG_N-terminal_helical_domain
Sp9512.a02.12.g03460_p1	2837	1292	1275	1522	4999	2068		Belongs to the eukaryotic initiation factor 4E family				NA	NA	NA	NA	NA	NA	IF4E;4F5	PF01652.21;PF04419.17	Eukaryotic_initiation_factor_4E;4F5_protein_related_disordered_region
Sp9512.a02.12.g03470_p1	793	414	237	113	1192	932		Zein-binding				NA	NA	NA	NA	NA	NA	Zein-binding	PF04576.18	Zein-binding
Sp9512.a02.12.g03480_p1	322	124	108	184	517	253		Myb family transcription factor	phloem development	GO:0010088	GO:0000003,GO:0003674,GO:0003676,GO:0003677,GO:0003700,GO:0005488,GO:0005575,GO:0005622,GO:0005623,GO:0005634,GO:0006355,GO:0006950,GO:0007154,GO:0008150,GO:0009267,GO:0009566,GO:0009567,GO:0009605,GO:0009888,GO:0009889,GO:0009891,GO:0009893,GO:0009987,GO:0009991,GO:0010087,GO:0010088,GO:0010089,GO:0010468,GO:0010556,GO:0010557,GO:0010604,GO:0010628,GO:0016036,GO:0019219,GO:0019222,GO:0019953,GO:0022414,GO:0031323,GO:0031325,GO:0031326,GO:0031328,GO:0031667,GO:0031668,GO:0031669,GO:0032502,GO:0033554,GO:0042594,GO:0043226,GO:0043227,GO:0043229,GO:0043231,GO:0043565,GO:0044424,GO:0044464,GO:0044703,GO:0045893,GO:0045935,GO:0048518,GO:0048522,GO:0048856,GO:0050789,GO:0050794,GO:0050896,GO:0051171,GO:0051173,GO:0051252,GO:0051254,GO:0051704,GO:0051716,GO:0060255,GO:0065007,GO:0071496,GO:0080090,GO:0097159,GO:0140110,GO:1901363,GO:1902680,GO:1903506,GO:1903508,GO:2000112,GO:2001141	GO:0010088	phloem development	GO:0043565	sequence-specific DNA binding	GO:0005634	nucleus	Myb_CC_LHEQLE;Myb_DNA-binding;TUG-UBL1;PHA_synth_III_E	PF14379.9;PF00249.34;PF11470.11;PF09712.13	MYB-CC_type_transfactor,_LHEQLE_motif;Myb-like_DNA-binding_domain;TUG_ubiquitin-like_domain;Poly(R)-hydroxyalkanoic_acid_synthase_subunit_(PHA_synth_III_E)
Sp9512.a02.12.g03490_p1	1054	467	449	290	1787	1109		Arginine/serine-rich protein PNISR				NA	NA	NA	NA	NA	NA	PNISR	PF15996.8	Arginine/serine-rich_protein_PNISR
Sp9512.a02.12.g03500_p1	0	0	0	0	0	0						NA	NA	NA	NA	NA	NA	NA	NA	NA
Sp9512.a02.12.g03510_p1	0	0	0	0	10	20						NA	NA	NA	NA	NA	NA	NA	NA	NA
Sp9512.a02.12.g03520_p1	486	227	207	194	768	286		Nucleotide-diphospho-sugar transferase				NA	NA	NA	NA	NA	NA	Nucleotid_trans	PF03407.19	Nucleotide-diphospho-sugar_transferase
Sp9512.a02.12.g03530_p1	395	210	167	225	1317	457		Armadillo/beta-catenin-like repeat				NA	NA	NA	NA	NA	NA	Arm;Adaptin_N	PF00514.26;PF01602.23	Armadillo/beta-catenin-like_repeat;Adaptin_N_terminal_region
Sp9512.a02.12.g03540_p1	2938	1674	893	650	7309	2172		amine oxidase				NA	NA	NA	NA	NA	NA	Cu_amine_oxid;Cu_amine_oxidN3;Cu_amine_oxidN2	PF01179.23;PF02728.19;PF02727.19	Copper_amine_oxidase,_enzyme_domain;Copper_amine_oxidase,_N3_domain;Copper_amine_oxidase,_N2_domain
Sp9512.a02.12.g03550_p1	3	0	0	0	0	0						NA	NA	NA	NA	NA	NA	NA	NA	NA
Sp9512.a02.12.g03560_p1	7632	3509	4760	6421	5378	1782		This protein promotes the GTP-dependent binding of aminoacyl-tRNA to the A-site of ribosomes during protein biosynthesis	nucleoid	GO:0009295	GO:0005575,GO:0005576,GO:0005622,GO:0005623,GO:0005634,GO:0005730,GO:0005737,GO:0009295,GO:0009507,GO:0009526,GO:0009532,GO:0009534,GO:0009535,GO:0009536,GO:0009570,GO:0009579,GO:0009941,GO:0016020,GO:0031967,GO:0031974,GO:0031975,GO:0031976,GO:0031981,GO:0031984,GO:0034357,GO:0042651,GO:0043226,GO:0043227,GO:0043228,GO:0043229,GO:0043231,GO:0043232,GO:0043233,GO:0044422,GO:0044424,GO:0044428,GO:0044434,GO:0044435,GO:0044436,GO:0044444,GO:0044446,GO:0044464,GO:0048046,GO:0055035,GO:0070013	NA	NA	NA	NA	GO:0009295	nucleoid	GTP_EFTU;GTP_EFTU_D3;GTP_EFTU_D2;MMR_HSR1;cobW	PF00009.30;PF03143.20;PF03144.28;PF01926.26;PF02492.22	Elongation_factor_Tu_GTP_binding_domain;Elongation_factor_Tu_C-terminal_domain;Elongation_factor_Tu_domain_2;50S_ribosome-binding_GTPase;CobW/HypB/UreG,_nucleotide-binding_domain
Sp9512.a02.12.g03570_p1	455	316	303	360	1220	1007	WNK2	Serine threonine-protein kinase	intracellular signal transduction	GO:0035556	GO:0003674,GO:0003824,GO:0004672,GO:0004674,GO:0005575,GO:0005622,GO:0005623,GO:0005737,GO:0005829,GO:0006464,GO:0006468,GO:0006793,GO:0006796,GO:0006807,GO:0007154,GO:0007165,GO:0008150,GO:0008152,GO:0009987,GO:0016301,GO:0016310,GO:0016740,GO:0016772,GO:0016773,GO:0019538,GO:0023052,GO:0035556,GO:0036211,GO:0043170,GO:0043412,GO:0044237,GO:0044238,GO:0044260,GO:0044267,GO:0044424,GO:0044444,GO:0044464,GO:0050789,GO:0050794,GO:0050896,GO:0051716,GO:0065007,GO:0071704,GO:0140096,GO:1901564	GO:0035556	intracellular signal transduction	GO:0004674	protein serine/threonine kinase activity	GO:0005829	cytosol	Pkinase;PK_Tyr_Ser-Thr;OSR1_C;Pkinase_fungal;PKK	PF00069.28;PF07714.20;PF12202.11;PF17667.4;PF12474.11	Protein_kinase_domain;Protein_tyrosine_and_serine/threonine_kinase;Oxidative-stress-responsive_kinase_1_C-terminal_domain;Fungal_protein_kinase;Polo_kinase_kinase
Sp9512.a02.12.g03580_p1	146	60	66	72	312	80						NA	NA	NA	NA	NA	NA	DUF3729	PF12526.11	Protein_of_unknown_function_(DUF3729)
Sp9512.a02.12.g03590_p1	0	0	0	0	0	0						NA	NA	NA	NA	NA	NA	NA	NA	NA
Sp9512.a02.12.g03600_p1	2998	1574	1448	677	2426	1288						NA	NA	NA	NA	NA	NA	TPR_2;TPR_12;TPR_19;TPR_1;TPR_6;TPR_14;TPR_8;DUF445	PF07719.20;PF13424.9;PF14559.9;PF00515.31;PF13174.9;PF13428.9;PF13181.9;PF04286.15	Tetratricopeptide_repeat;Tetratricopeptide_repeat;Tetratricopeptide_repeat;Tetratricopeptide_repeat;Tetratricopeptide_repeat;Tetratricopeptide_repeat;Tetratricopeptide_repeat;Protein_of_unknown_function_(DUF445)
Sp9512.a02.12.g03610_p1	120	55	92	124	1572	61		Belongs to the multi antimicrobial extrusion (MATE) (TC 2.A.66.1) family	root hair elongation	GO:0048767	GO:0003674,GO:0005215,GO:0005575,GO:0005622,GO:0005623,GO:0005737,GO:0005773,GO:0005774,GO:0006810,GO:0006855,GO:0007275,GO:0008150,GO:0009605,GO:0009607,GO:0009624,GO:0009653,GO:0009888,GO:0009987,GO:0010015,GO:0010053,GO:0010054,GO:0015238,GO:0015893,GO:0016020,GO:0016049,GO:0021700,GO:0022622,GO:0022857,GO:0030154,GO:0031090,GO:0032501,GO:0032502,GO:0040007,GO:0042221,GO:0042493,GO:0043207,GO:0043226,GO:0043227,GO:0043229,GO:0043231,GO:0044422,GO:0044424,GO:0044437,GO:0044444,GO:0044446,GO:0044464,GO:0048364,GO:0048468,GO:0048469,GO:0048588,GO:0048589,GO:0048731,GO:0048764,GO:0048765,GO:0048767,GO:0048856,GO:0048869,GO:0050896,GO:0051179,GO:0051234,GO:0051704,GO:0051707,GO:0055085,GO:0060560,GO:0071695,GO:0080147,GO:0090558,GO:0090627,GO:0098588,GO:0098805,GO:0099402,GO:1905392	GO:0048767	root hair elongation	GO:0022857	transmembrane transporter activity	GO:0005774	vacuolar membrane	MatE;LapA_dom;CcmD_alt	PF01554.21;PF06305.14;PF20077.2	MatE;Lipopolysaccharide_assembly_protein_A_domain;CcmD_family_protein
Sp9512.a02.12.g03620_p1	147	97	23	36	62	30		Belongs to the multi antimicrobial extrusion (MATE) (TC 2.A.66.1) family	root hair elongation	GO:0048767	GO:0003674,GO:0005215,GO:0005575,GO:0005622,GO:0005623,GO:0005737,GO:0005773,GO:0005774,GO:0006810,GO:0006855,GO:0007275,GO:0008150,GO:0009605,GO:0009607,GO:0009624,GO:0009653,GO:0009888,GO:0009987,GO:0010015,GO:0010053,GO:0010054,GO:0015238,GO:0015893,GO:0016020,GO:0016049,GO:0021700,GO:0022622,GO:0022857,GO:0030154,GO:0031090,GO:0032501,GO:0032502,GO:0040007,GO:0042221,GO:0042493,GO:0043207,GO:0043226,GO:0043227,GO:0043229,GO:0043231,GO:0044422,GO:0044424,GO:0044437,GO:0044444,GO:0044446,GO:0044464,GO:0048364,GO:0048468,GO:0048469,GO:0048588,GO:0048589,GO:0048731,GO:0048764,GO:0048765,GO:0048767,GO:0048856,GO:0048869,GO:0050896,GO:0051179,GO:0051234,GO:0051704,GO:0051707,GO:0055085,GO:0060560,GO:0071695,GO:0080147,GO:0090558,GO:0090627,GO:0098588,GO:0098805,GO:0099402,GO:1905392	GO:0048767	root hair elongation	GO:0022857	transmembrane transporter activity	GO:0005774	vacuolar membrane	MatE;LapA_dom;CcmD_alt	PF01554.21;PF06305.14;PF20077.2	MatE;Lipopolysaccharide_assembly_protein_A_domain;CcmD_family_protein
Sp9512.a02.12.g03630_p1	503	204	264	103	875	428		Mitochondrial	regulation of respiratory gaseous exchange	GO:0043576	GO:0000313,GO:0003674,GO:0003824,GO:0003924,GO:0005575,GO:0005622,GO:0005623,GO:0005737,GO:0005739,GO:0005740,GO:0005743,GO:0005759,GO:0005761,GO:0005840,GO:0006417,GO:0008150,GO:0009507,GO:0009536,GO:0009889,GO:0010468,GO:0010556,GO:0010608,GO:0016020,GO:0016462,GO:0016787,GO:0016817,GO:0016818,GO:0017111,GO:0019222,GO:0019866,GO:0022613,GO:0031090,GO:0031323,GO:0031326,GO:0031966,GO:0031967,GO:0031974,GO:0031975,GO:0032268,GO:0032991,GO:0034248,GO:0042254,GO:0043226,GO:0043227,GO:0043228,GO:0043229,GO:0043231,GO:0043232,GO:0043233,GO:0043576,GO:0044057,GO:0044065,GO:0044085,GO:0044422,GO:0044424,GO:0044429,GO:0044444,GO:0044446,GO:0044464,GO:0050789,GO:0050794,GO:0051171,GO:0051239,GO:0051246,GO:0060255,GO:0065007,GO:0070013,GO:0070129,GO:0071840,GO:0080090,GO:0098798,GO:1990904,GO:2000112	GO:0044065	regulation of respiratory system process	GO:0003924	GTPase activity	GO:0005761	mitochondrial ribosome	MMR_HSR1;FeoB_N;RsgA_GTPase;GTP_EFTU;AIG1;AAA_16;ATPase_2	PF01926.26;PF02421.21;PF03193.19;PF00009.30;PF04548.19;PF13191.9;PF01637.21	50S_ribosome-binding_GTPase;Ferrous_iron_transport_protein_B;RsgA_GTPase;Elongation_factor_Tu_GTP_binding_domain;AIG1_family;AAA_ATPase_domain;ATPase_domain_predominantly_from_Archaea
Sp9512.a02.12.g03640_p1	3143	1603	1868	959	6148	5817		F-box LRR-repeat protein				NA	NA	NA	NA	NA	NA	F-box;F-box-like;LRR_6;LRR_4;Radial_spoke;F-box_5	PF00646.36;PF12937.10;PF13516.9;PF12799.10;PF04712.15;PF18511.4	F-box_domain;F-box-like;Leucine_Rich_repeat;Leucine_Rich_repeats_(2_copies);Radial_spokehead-like_protein;F-box
Sp9512.a02.12.g03650_p1	429	119	22	58	56	11		Hydrolyzes glycerol-phospholipids at the terminal phosphodiesteric bond	positive regulation of nitrogen utilization	GO:0045848	GO:0003674,GO:0003824,GO:0004620,GO:0004630,GO:0005575,GO:0005623,GO:0005886,GO:0006629,GO:0006644,GO:0006793,GO:0006796,GO:0006808,GO:0006950,GO:0006970,GO:0006995,GO:0007154,GO:0007275,GO:0008081,GO:0008150,GO:0008152,GO:0009056,GO:0009267,GO:0009395,GO:0009605,GO:0009628,GO:0009791,GO:0009825,GO:0009987,GO:0009991,GO:0016020,GO:0016036,GO:0016042,GO:0016049,GO:0016298,GO:0016787,GO:0016788,GO:0019637,GO:0022622,GO:0031667,GO:0031668,GO:0031669,GO:0032501,GO:0032502,GO:0033554,GO:0040007,GO:0042578,GO:0042594,GO:0043562,GO:0044237,GO:0044238,GO:0044242,GO:0044248,GO:0044255,GO:0044464,GO:0045848,GO:0046434,GO:0048364,GO:0048518,GO:0048731,GO:0048856,GO:0050789,GO:0050896,GO:0051301,GO:0051365,GO:0051716,GO:0065007,GO:0071496,GO:0071704,GO:0071944,GO:0099402,GO:1901575	GO:0045848	positive regulation of nitrogen utilization	GO:0004630	phospholipase D activity	GO:0005886	plasma membrane	PLD_C;PLDc;PLDc_2;C2	PF12357.11;PF00614.25;PF13091.9;PF00168.33	Phospholipase_D_C_terminal;Phospholipase_D_Active_site_motif;PLD-like_domain;C2_domain
Sp9512.a02.12.g03660_p1	1789	1370	1064	829	2708	1390	PRP3	U4 U6 small nuclear ribonucleoprotein	regulation of DNA methylation	GO:0044030	GO:0000003,GO:0000375,GO:0000377,GO:0000398,GO:0003006,GO:0005575,GO:0005622,GO:0005623,GO:0005634,GO:0005654,GO:0006139,GO:0006396,GO:0006397,GO:0006725,GO:0006807,GO:0007275,GO:0008150,GO:0008152,GO:0008380,GO:0009790,GO:0009791,GO:0009793,GO:0009987,GO:0010154,GO:0010467,GO:0016070,GO:0016071,GO:0019219,GO:0019222,GO:0022414,GO:0030532,GO:0031323,GO:0031974,GO:0031981,GO:0032501,GO:0032502,GO:0032991,GO:0034641,GO:0043170,GO:0043226,GO:0043227,GO:0043229,GO:0043231,GO:0043233,GO:0044030,GO:0044237,GO:0044238,GO:0044422,GO:0044424,GO:0044428,GO:0044446,GO:0044464,GO:0046483,GO:0046540,GO:0048316,GO:0048608,GO:0048731,GO:0048856,GO:0050789,GO:0050794,GO:0051052,GO:0051171,GO:0060255,GO:0061458,GO:0065007,GO:0070013,GO:0071704,GO:0080090,GO:0090304,GO:0097525,GO:0097526,GO:0120114,GO:1901360,GO:1990904	GO:0044030	regulation of DNA methylation	NA	NA	GO:0046540	U4/U6 x U5 tri-snRNP complex	PRP3;DUF1115	PF08572.13;PF06544.15	pre-mRNA_processing_factor_3_(PRP3);Protein_of_unknown_function_(DUF1115)
Sp9512.a02.12.g03670_p1	936	390	604	323	792	320		DNA-binding protein				NA	NA	NA	NA	NA	NA	PCC	PF03479.18	Plants_and_Prokaryotes_Conserved_(PCC)_domain
Sp9512.a02.12.g03680_p1	113	26	32	42	175	43		Serine/Threonine protein kinases, catalytic domain	regulation of stomatal opening	GO:1902456	GO:0001932,GO:0001934,GO:0003674,GO:0003824,GO:0004672,GO:0004674,GO:0005575,GO:0005622,GO:0005623,GO:0005737,GO:0005829,GO:0006464,GO:0006468,GO:0006793,GO:0006796,GO:0006807,GO:0006950,GO:0007154,GO:0007165,GO:0007346,GO:0008150,GO:0008152,GO:0009893,GO:0009987,GO:0010119,GO:0010562,GO:0010604,GO:0016301,GO:0016310,GO:0016740,GO:0016772,GO:0016773,GO:0019220,GO:0019222,GO:0019538,GO:0023014,GO:0023052,GO:0031098,GO:0031323,GO:0031325,GO:0031399,GO:0031401,GO:0032147,GO:0032268,GO:0032270,GO:0033554,GO:0033674,GO:0035556,GO:0036211,GO:0042325,GO:0042327,GO:0043085,GO:0043170,GO:0043412,GO:0043549,GO:0044093,GO:0044237,GO:0044238,GO:0044260,GO:0044267,GO:0044424,GO:0044444,GO:0044464,GO:0045859,GO:0045860,GO:0045937,GO:0048518,GO:0048522,GO:0050789,GO:0050790,GO:0050794,GO:0050896,GO:0051171,GO:0051173,GO:0051174,GO:0051246,GO:0051247,GO:0051338,GO:0051347,GO:0051716,GO:0051726,GO:0060255,GO:0065007,GO:0065009,GO:0071704,GO:0080090,GO:0140096,GO:1901564,GO:1902456	GO:1902456	regulation of stomatal opening	GO:0004674	protein serine/threonine kinase activity	GO:0005829	cytosol	Pkinase;PK_Tyr_Ser-Thr;Pkinase_fungal;ABC1;Kinase-like;APH;Seadorna_VP7	PF00069.28;PF07714.20;PF17667.4;PF03109.19;PF14531.9;PF01636.26;PF07387.14	Protein_kinase_domain;Protein_tyrosine_and_serine/threonine_kinase;Fungal_protein_kinase;ABC1_atypical_kinase-like_domain;Kinase-like;Phosphotransferase_enzyme_family;Seadornavirus_VP7
Sp9512.a02.12.g03690_p1	126	43	8	4	24	0						NA	NA	NA	NA	NA	NA	DUF6490	PF20100.2	Family_of_unknown_function_(DUF6490)
Sp9512.a02.12.g03700_p1	91	23	0	0	18	4						NA	NA	NA	NA	NA	NA	DUF6490	PF20100.2	Family_of_unknown_function_(DUF6490)
Sp9512.a02.12.g03710_p1	3736	2217	2242	1310	432	241		Sodium-phosphate symporter which plays a fundamental housekeeping role in phosphate transport	low-affinity phosphate transmembrane transporter activity	GO:0009673	GO:0003674,GO:0005215,GO:0005315,GO:0005575,GO:0005622,GO:0005623,GO:0005737,GO:0005886,GO:0005887,GO:0006810,GO:0006811,GO:0006817,GO:0006820,GO:0008150,GO:0008509,GO:0009507,GO:0009526,GO:0009536,GO:0009673,GO:0009941,GO:0015075,GO:0015103,GO:0015114,GO:0015291,GO:0015318,GO:0015698,GO:0016020,GO:0016021,GO:0022804,GO:0022857,GO:0031224,GO:0031226,GO:0031967,GO:0031975,GO:0034220,GO:0035435,GO:0043226,GO:0043227,GO:0043229,GO:0043231,GO:0044422,GO:0044424,GO:0044425,GO:0044434,GO:0044435,GO:0044444,GO:0044446,GO:0044459,GO:0044464,GO:0051179,GO:0051234,GO:0055085,GO:0071944,GO:0098656,GO:0098660,GO:0098661	GO:0035435	phosphate ion transmembrane transport	GO:0009673	low-affinity phosphate transmembrane transporter activity	GO:0005887	integral component of plasma membrane	PHO4;HTH_IclR;LANC_like	PF01384.23;PF09339.13;PF05147.16	Phosphate_transporter_family;IclR_helix-turn-helix_domain;Lanthionine_synthetase_C-like_protein
Sp9512.a02.12.g03720_p1	417	269	273	123	1188	412		L-type lectin-domain containing receptor kinase	defense response to oomycetes	GO:0002229	GO:0002229,GO:0002239,GO:0005575,GO:0005622,GO:0005623,GO:0005737,GO:0005773,GO:0005886,GO:0006950,GO:0006952,GO:0008150,GO:0009605,GO:0009607,GO:0009617,GO:0016020,GO:0042742,GO:0043207,GO:0043226,GO:0043227,GO:0043229,GO:0043231,GO:0044424,GO:0044444,GO:0044464,GO:0050896,GO:0051704,GO:0051707,GO:0071944,GO:0098542	GO:0002229	defense response to oomycetes	NA	NA	GO:0005773	vacuole	Lectin_legB;Pkinase;PK_Tyr_Ser-Thr;Pkinase_fungal;APH	PF00139.22;PF00069.28;PF07714.20;PF17667.4;PF01636.26	Legume_lectin_domain;Protein_kinase_domain;Protein_tyrosine_and_serine/threonine_kinase;Fungal_protein_kinase;Phosphotransferase_enzyme_family
Sp9512.a02.12.g03730_p1	419	579	622	765	435	464		Anaphase-promoting complex subunit 15				NA	NA	NA	NA	NA	NA	ANAPC15;WD40_alt;DASH_Dad4	PF15243.9;PF14077.9;PF08650.13	Anaphase-promoting_complex_subunit_15;Alternative_WD40_repeat_motif;DASH_complex_subunit_Dad4
Sp9512.a02.12.g03740_p1	2858	1744	2281	1120	5070	1130		PB1 domain containing protein, expressed				NA	NA	NA	NA	NA	NA	PB1	PF00564.27	PB1_domain
Sp9512.a02.12.g03750_p1	261	105	102	147	1055	491		C2 and GRAM domain-containing protein	endoplasmic reticulum	GO:0005783	GO:0005575,GO:0005622,GO:0005623,GO:0005737,GO:0005783,GO:0012505,GO:0043226,GO:0043227,GO:0043229,GO:0043231,GO:0044424,GO:0044444,GO:0044464	NA	NA	NA	NA	GO:0005783	endoplasmic reticulum	VASt;C2;GRAM	PF16016.8;PF00168.33;PF02893.23	VAD1_Analog_of_StAR-related_lipid_transfer_domain;C2_domain;GRAM_domain
Sp9512.a02.12.g03760_p1	392	234	272	298	1310	1112		Whole genome shotgun sequence of line PN40024				NA	NA	NA	NA	NA	NA	YhhN;7TMR-DISM_7TM;Claudin_2	PF07947.17;PF07695.14;PF13903.9	YhhN_family;7TM_diverse_intracellular_signalling;PMP-22/EMP/MP20/Claudin_tight_junction
Sp9512.a02.12.g03770_p1	878	567	398	263	579	112		BEST Arabidopsis thaliana protein match is				NA	NA	NA	NA	NA	NA	eIF-3c_N;DUF2207;RNA_pol_Rpc4	PF05470.15;PF09972.12;PF05132.17	Eukaryotic_translation_initiation_factor_3_subunit_8_N-terminus;Predicted_membrane_protein_(DUF2207);RNA_polymerase_III_RPC4
Sp9512.a02.12.g03780_p1	19263	8693	4222	1833	10907	5827		Ig-like domain from next to BRCA1 gene	protein polymerization	GO:0051258	GO:0003674,GO:0005488,GO:0005515,GO:0005575,GO:0005622,GO:0005623,GO:0005737,GO:0005768,GO:0005770,GO:0005773,GO:0005829,GO:0006914,GO:0008150,GO:0008152,GO:0009056,GO:0009987,GO:0012505,GO:0016043,GO:0016236,GO:0022607,GO:0031410,GO:0031982,GO:0032182,GO:0034622,GO:0043130,GO:0043226,GO:0043227,GO:0043229,GO:0043231,GO:0043933,GO:0044085,GO:0044237,GO:0044248,GO:0044424,GO:0044444,GO:0044464,GO:0051258,GO:0051259,GO:0061919,GO:0065003,GO:0071840,GO:0097708	GO:0051258	protein polymerization	GO:0043130	ubiquitin binding	GO:0005770	late endosome	N_BRCA1_IG;PB1;ZZ;UBA	PF16158.8;PF00564.27;PF00569.20;PF00627.34	Ig-like_domain_from_next_to_BRCA1_gene;PB1_domain;Zinc_finger,_ZZ_type;UBA/TS-N_domain
Sp9512.a02.12.g03790_p1	3152	1510	719	676	3368	2581		Belongs to the glucose-6-phosphate 1-epimerase family				NA	NA	NA	NA	NA	NA	Aldose_epim	PF01263.23	Aldose_1-epimerase
Sp9512.a02.12.g03800_p1	412	193	180	195	323	113		ribosomal RNA-processing protein	rDNA heterochromatin assembly	GO:0000183	GO:0000183,GO:0000785,GO:0000792,GO:0003674,GO:0003824,GO:0005488,GO:0005515,GO:0005575,GO:0005622,GO:0005623,GO:0005634,GO:0005654,GO:0005677,GO:0005694,GO:0005730,GO:0006325,GO:0006342,GO:0006355,GO:0006996,GO:0008150,GO:0008152,GO:0008168,GO:0008757,GO:0009889,GO:0009890,GO:0009892,GO:0009987,GO:0010468,GO:0010556,GO:0010558,GO:0010605,GO:0010629,GO:0016043,GO:0016458,GO:0016740,GO:0016741,GO:0017053,GO:0019219,GO:0019222,GO:0031323,GO:0031324,GO:0031326,GO:0031327,GO:0031974,GO:0031981,GO:0032259,GO:0032991,GO:0033553,GO:0035064,GO:0040029,GO:0042393,GO:0043226,GO:0043227,GO:0043228,GO:0043229,GO:0043231,GO:0043232,GO:0043233,GO:0044422,GO:0044424,GO:0044427,GO:0044428,GO:0044446,GO:0044451,GO:0044464,GO:0045814,GO:0045892,GO:0045934,GO:0048519,GO:0048523,GO:0050789,GO:0050794,GO:0051171,GO:0051172,GO:0051252,GO:0051253,GO:0051276,GO:0060255,GO:0065007,GO:0070013,GO:0071840,GO:0080090,GO:0090568,GO:0140030,GO:0140034,GO:1902679,GO:1903506,GO:1903507,GO:2000112,GO:2000113,GO:2001141	GO:0000183	rDNA heterochromatin assembly	GO:0035064	methylated histone binding	GO:0033553	rDNA heterochromatin	Methyltransf_8;Methyltransf_11;Methyltransf_23;Methyltransf_25;MTS;Methyltransf_31;NNMT_PNMT_TEMT;Methyltransf_12;Methyltransf_29;EAL;Methyltransf_32	PF05148.18;PF08241.15;PF13489.9;PF13649.9;PF05175.17;PF13847.9;PF01234.20;PF08242.15;PF03141.19;PF00563.23;PF13679.9	Hypothetical_methyltransferase;Methyltransferase_domain;Methyltransferase_domain;Methyltransferase_domain;Methyltransferase_small_domain;Methyltransferase_domain;NNMT/PNMT/TEMT_family;Methyltransferase_domain;Putative_S-adenosyl-L-methionine-dependent_methyltransferase;EAL_domain;Methyltransferase_domain
Sp9512.a02.12.g03810_p1	54	25	36	49	19	12		Seed dormancy control	pollen exine formation	GO:0010584	GO:0007275,GO:0008150,GO:0009555,GO:0009653,GO:0009987,GO:0010208,GO:0010584,GO:0010927,GO:0016043,GO:0022607,GO:0030198,GO:0032501,GO:0032502,GO:0032989,GO:0043062,GO:0044085,GO:0045229,GO:0048229,GO:0048646,GO:0048856,GO:0048869,GO:0071840,GO:0085029	GO:0010584	pollen exine formation	NA	NA	NA	NA	DOG1;DUF6545	PF14144.9;PF20182.1	Seed_dormancy_control;Family_of_unknown_function_(DUF6545)
Sp9512.a02.12.g03820_p1	1024	505	767	746	942	369		Pentatricopeptide repeat-containing protein At4g35850	endonuclease activity	GO:0004519	GO:0003674,GO:0003676,GO:0003723,GO:0003824,GO:0004518,GO:0004519,GO:0005488,GO:0005575,GO:0005622,GO:0005623,GO:0005737,GO:0005739,GO:0006139,GO:0006725,GO:0006807,GO:0008150,GO:0008152,GO:0009451,GO:0009987,GO:0016070,GO:0016787,GO:0016788,GO:0034641,GO:0043170,GO:0043226,GO:0043227,GO:0043229,GO:0043231,GO:0043412,GO:0044237,GO:0044238,GO:0044424,GO:0044444,GO:0044464,GO:0046483,GO:0071704,GO:0090304,GO:0090305,GO:0097159,GO:1901360,GO:1901363	GO:0009451	RNA modification	GO:0004519	endonuclease activity	GO:0005739	mitochondrion	PPR_2;PPR_3;PPR;PPR_long;PPR_1;Mtf2;TPR_19;TPR_14	PF13041.9;PF13812.9;PF01535.23;PF17177.7;PF12854.10;PF19189.3;PF14559.9;PF13428.9	PPR_repeat_family;Pentatricopeptide_repeat_domain;PPR_repeat;Pentacotripeptide-repeat_region_of_PRORP;PPR_repeat;Mtf2_family;Tetratricopeptide_repeat;Tetratricopeptide_repeat
Sp9512.a02.12.g03830_p1	17077	6637	7561	6650	6869	2477		kDa ribonucleoprotein				NA	NA	NA	NA	NA	NA	RRM_1;RRM_7	PF00076.25;PF16367.8	RNA_recognition_motif._(a.k.a._RRM,_RBD,_or_RNP_domain);RNA_recognition_motif
Sp9512.a02.12.g03840_p1	12	6	5	4	1	0		cytochrome P450	suberin biosynthetic process	GO:0010345	GO:0000038,GO:0005575,GO:0005622,GO:0005623,GO:0005737,GO:0005783,GO:0006082,GO:0006629,GO:0006631,GO:0006633,GO:0006725,GO:0008150,GO:0008152,GO:0008610,GO:0009058,GO:0009698,GO:0009699,GO:0009987,GO:0010345,GO:0012505,GO:0016053,GO:0019438,GO:0019748,GO:0019752,GO:0032787,GO:0042761,GO:0043226,GO:0043227,GO:0043229,GO:0043231,GO:0043436,GO:0044237,GO:0044238,GO:0044249,GO:0044255,GO:0044281,GO:0044283,GO:0044424,GO:0044444,GO:0044464,GO:0044550,GO:0046394,GO:0071704,GO:0072330,GO:1901360,GO:1901362,GO:1901576	GO:0010345	suberin biosynthetic process	NA	NA	GO:0005783	endoplasmic reticulum	p450	PF00067.25	Cytochrome_P450
Sp9512.a02.12.g03850_p1	1797	691	637	834	2086	318		heme binding				NA	NA	NA	NA	NA	NA	Cyt-b5	PF00173.31	Cytochrome_b5-like_Heme/Steroid_binding_domain
Sp9512.a02.12.g03860_p1	1726	946	806	815	3295	1224		Nuclear pore membrane glycoprotein	nuclear envelope	GO:0005635	GO:0005575,GO:0005622,GO:0005623,GO:0005634,GO:0005635,GO:0005737,GO:0005783,GO:0012505,GO:0031967,GO:0031975,GO:0043226,GO:0043227,GO:0043229,GO:0043231,GO:0044422,GO:0044424,GO:0044428,GO:0044444,GO:0044446,GO:0044464	NA	NA	NA	NA	GO:0005635	nuclear envelope	Big_2;AC_1	PF02368.21;PF18883.3	Bacterial_Ig-like_domain_(group_2);Autochaperone_Domain_Type_1
Sp9512.a02.12.g03870_p1	41374	21253	25278	15042	13381	6367		This protein promotes the GTP-dependent binding of aminoacyl-tRNA to the A-site of ribosomes during protein biosynthesis				NA	NA	NA	NA	NA	NA	GTP_EFTU;GTP_EFTU_D3;GTP_EFTU_D2;MMR_HSR1;cobW;RsgA_GTPase	PF00009.30;PF03143.20;PF03144.28;PF01926.26;PF02492.22;PF03193.19	Elongation_factor_Tu_GTP_binding_domain;Elongation_factor_Tu_C-terminal_domain;Elongation_factor_Tu_domain_2;50S_ribosome-binding_GTPase;CobW/HypB/UreG,_nucleotide-binding_domain;RsgA_GTPase
Sp9512.a02.12.g03880_p1	101	86	110	116	28	16						NA	NA	NA	NA	NA	NA	NA	NA	NA
Sp9512.a02.12.g03890_p1	428	351	408	265	147	97						NA	NA	NA	NA	NA	NA	NA	NA	NA
Sp9512.a02.12.g03900_p1	121	79	123	153	39	11		Belongs to the AAA ATPase family	meiotic DNA double-strand break formation	GO:0042138	GO:0000003,GO:0000280,GO:0005575,GO:0005622,GO:0005623,GO:0005634,GO:0005694,GO:0006139,GO:0006259,GO:0006310,GO:0006725,GO:0006807,GO:0006996,GO:0007049,GO:0007059,GO:0007127,GO:0007129,GO:0007131,GO:0008150,GO:0008152,GO:0009987,GO:0016043,GO:0022402,GO:0022414,GO:0034641,GO:0035825,GO:0042138,GO:0043170,GO:0043226,GO:0043227,GO:0043228,GO:0043229,GO:0043231,GO:0043232,GO:0044237,GO:0044238,GO:0044260,GO:0044424,GO:0044464,GO:0045132,GO:0045143,GO:0046483,GO:0048285,GO:0051276,GO:0051321,GO:0061982,GO:0070192,GO:0071704,GO:0071840,GO:0090304,GO:0090305,GO:0098813,GO:0140013,GO:1901360,GO:1903046	GO:0042138	meiotic DNA double-strand break formation	NA	NA	GO:0005694	chromosome	AAA;AAA_22;AAA_16;AAA_18;AAA_2;NACHT;AAA_14;Cytidylate_kin;AAA_33;RuvB_N;RNA_helicase;ATPase_2;AAA_30;TIP49;AAA_24;TsaE;Viral_helicase1;AAA_5;AAA_28;DUF815;bpMoxR;AAA_11;Rad17;KAP_NTPase;ABC_tran;AAA_7;PduV-EutP;AAA_25;AAA_17;IstB_IS21;AAA_3;Mg_chelatase;AAA_19;Sigma54_activat;AAA_13;ATPase;DUF2075	PF00004.32;PF13401.9;PF13191.9;PF13238.9;PF07724.17;PF05729.15;PF13173.9;PF02224.21;PF13671.9;PF05496.15;PF00910.25;PF01637.21;PF13604.9;PF06068.16;PF13479.9;PF02367.20;PF01443.21;PF07728.17;PF13521.9;PF05673.16;PF20030.2;PF13086.9;PF03215.18;PF07693.17;PF00005.30;PF12775.10;PF10662.12;PF13481.9;PF13207.9;PF01695.20;PF07726.14;PF01078.24;PF13245.9;PF00158.29;PF13166.9;PF06745.16;PF09848.12	ATPase_family_associated_with_various_cellular_activities_(AAA);AAA_domain;AAA_ATPase_domain;AAA_domain;AAA_domain_(Cdc48_subfamily);NACHT_domain;AAA_domain;Cytidylate_kinase;AAA_domain;Holliday_junction_DNA_helicase_RuvB_P-loop_domain;RNA_helicase;ATPase_domain_predominantly_from_Archaea;AAA_domain;TIP49_P-loop_domain;AAA_domain;Threonylcarbamoyl_adenosine_biosynthesis_protein_TsaE;Viral_(Superfamily_1)_RNA_helicase;AAA_domain_(dynein-related_subfamily);AAA_domain;Protein_of_unknown_function_(DUF815);MoxR_domain_in_the_MoxR-vWA-beta-propeller_ternary_systems;AAA_domain;Rad17_P-loop_domain;KAP_family_P-loop_domain;ABC_transporter;P-loop_containing_dynein_motor_region;Ethanolamine_utilisation_-_propanediol_utilisation;AAA_domain;AAA_domain;IstB-like_ATP_binding_protein;ATPase_family_associated_with_various_cellular_activities_(AAA);Magnesium_chelatase,_subunit_ChlI;AAA_domain;Sigma-54_interaction_domain;AAA_domain;KaiC;Schlafen_group_3,_DNA/RNA_helicase_domain
Sp9512.a02.12.g03910_p1	4	0	2	8	1	0		AP2 domain				NA	NA	NA	NA	NA	NA	AP2	PF00847.23	AP2_domain
Sp9512.a02.12.g03920_p1	830	475	605	375	1260	675		Belongs to the glycosyl hydrolase 5 (cellulase A) family				NA	NA	NA	NA	NA	NA	Cellulase	PF00150.21	Cellulase_(glycosyl_hydrolase_family_5)
Sp9512.a02.12.g03930_p1	20	13	10	4	4	7						NA	NA	NA	NA	NA	NA	NA	NA	NA
Sp9512.a02.12.g03940_p1	2720	1006	911	644	3367	1287		E3 ubiquitin-protein ligase	negative regulation of response to water deprivation	GO:0080148	GO:0003674,GO:0003824,GO:0004842,GO:0005575,GO:0005622,GO:0005623,GO:0005634,GO:0005886,GO:0006464,GO:0006725,GO:0006807,GO:0008150,GO:0008152,GO:0009308,GO:0009690,GO:0009787,GO:0009789,GO:0009850,GO:0009966,GO:0009967,GO:0009987,GO:0010646,GO:0010647,GO:0010817,GO:0016020,GO:0016567,GO:0016740,GO:0019538,GO:0019787,GO:0023051,GO:0023056,GO:0032446,GO:0034754,GO:0036211,GO:0042445,GO:0043170,GO:0043226,GO:0043227,GO:0043229,GO:0043231,GO:0043412,GO:0044237,GO:0044238,GO:0044260,GO:0044267,GO:0044424,GO:0044464,GO:0046483,GO:0048518,GO:0048519,GO:0048522,GO:0048583,GO:0048584,GO:0048585,GO:0050789,GO:0050794,GO:0065007,GO:0065008,GO:0070647,GO:0071704,GO:0071944,GO:0080134,GO:0080148,GO:0140096,GO:1901419,GO:1901421,GO:1901564,GO:1905957,GO:1905959,GO:2000070	GO:0080148	negative regulation of response to water deprivation	GO:0004842	ubiquitin-protein transferase activity	GO:0005886	plasma membrane	Copine;zf-C3HC4_3;vWA-TerF-like;zf-C3HC4_2;Prok-RING_4;zf-C3HC4	PF07002.19;PF13920.9;PF10138.12;PF13923.9;PF14447.9;PF00097.28	Copine;Zinc_finger,_C3HC4_type_(RING_finger);vWA_found_in_TerF_C_terminus;Zinc_finger,_C3HC4_type_(RING_finger);Prokaryotic_RING_finger_family_4;Zinc_finger,_C3HC4_type_(RING_finger)
Sp9512.a02.12.g03950_p1	751	454	391	257	883	575						NA	NA	NA	NA	NA	NA	DUF848;TolA_bind_tri	PF05852.14;PF16331.8	Gammaherpesvirus_protein_of_unknown_function_(DUF848);TolA_binding_protein_trimerisation
Sp9512.a02.12.g03960_p1	3340	1666	1632	1133	1567	647		Rhodanese-like domain-containing protein 11	chloroplast	GO:0009507	GO:0005575,GO:0005622,GO:0005623,GO:0005737,GO:0009507,GO:0009536,GO:0043226,GO:0043227,GO:0043229,GO:0043231,GO:0044424,GO:0044444,GO:0044464	NA	NA	NA	NA	GO:0009507	chloroplast	Rhodanese	PF00581.23	Rhodanese-like_domain
Sp9512.a02.12.g03970_p1	3188	1776	1575	1667	4871	3818	AFC2	serine threonine-protein kinase	protein autophosphorylation	GO:0046777	GO:0003674,GO:0003824,GO:0004672,GO:0004674,GO:0006139,GO:0006396,GO:0006397,GO:0006464,GO:0006468,GO:0006725,GO:0006793,GO:0006796,GO:0006807,GO:0008150,GO:0008152,GO:0009987,GO:0010467,GO:0016070,GO:0016071,GO:0016301,GO:0016310,GO:0016740,GO:0016772,GO:0016773,GO:0019538,GO:0034641,GO:0036211,GO:0043170,GO:0043412,GO:0044237,GO:0044238,GO:0044260,GO:0044267,GO:0046483,GO:0046777,GO:0071704,GO:0090304,GO:0140096,GO:1901360,GO:1901564	GO:0046777	protein autophosphorylation	GO:0004674	protein serine/threonine kinase activity	NA	NA	Pkinase;PK_Tyr_Ser-Thr;Kdo	PF00069.28;PF07714.20;PF06293.17	Protein_kinase_domain;Protein_tyrosine_and_serine/threonine_kinase;Lipopolysaccharide_kinase_(Kdo/WaaP)_family
Sp9512.a02.12.g03980_p1	1006	496	447	466	3037	1575		Methyltransferase	S-adenosylmethionine-dependent methyltransferase activity	GO:0008757	GO:0003674,GO:0003824,GO:0005575,GO:0005618,GO:0005622,GO:0005623,GO:0005737,GO:0005768,GO:0005773,GO:0005774,GO:0005794,GO:0005802,GO:0008150,GO:0008152,GO:0008168,GO:0008757,GO:0009505,GO:0012505,GO:0016020,GO:0016740,GO:0016741,GO:0030312,GO:0031090,GO:0031410,GO:0031982,GO:0031984,GO:0032259,GO:0043226,GO:0043227,GO:0043229,GO:0043231,GO:0044422,GO:0044424,GO:0044431,GO:0044437,GO:0044444,GO:0044446,GO:0044464,GO:0071944,GO:0097708,GO:0098588,GO:0098791,GO:0098805	GO:0032259	methylation	GO:0008757	S-adenosylmethionine-dependent methyltransferase activity	GO:0009505	plant-type cell wall	Methyltransf_29;Methyltransf_11;Methyltransf_25;Methyltransf_23;Methyltransf_31	PF03141.19;PF08241.15;PF13649.9;PF13489.9;PF13847.9	Putative_S-adenosyl-L-methionine-dependent_methyltransferase;Methyltransferase_domain;Methyltransferase_domain;Methyltransferase_domain;Methyltransferase_domain
Sp9512.a02.12.g03990_p1	627	415	261	70	789	317		alpha-galactosidase	melibiose metabolic process	GO:0005994	GO:0003674,GO:0003824,GO:0004553,GO:0004557,GO:0005575,GO:0005576,GO:0005622,GO:0005623,GO:0005737,GO:0005975,GO:0005984,GO:0005994,GO:0005995,GO:0006629,GO:0006643,GO:0006664,GO:0006665,GO:0006672,GO:0006677,GO:0006687,GO:0006807,GO:0008150,GO:0008152,GO:0009056,GO:0009311,GO:0009313,GO:0009987,GO:0015925,GO:0016042,GO:0016052,GO:0016137,GO:0016139,GO:0016787,GO:0016798,GO:0019377,GO:0030149,GO:0034641,GO:0043603,GO:0044237,GO:0044238,GO:0044242,GO:0044248,GO:0044255,GO:0044262,GO:0044275,GO:0044424,GO:0044464,GO:0046352,GO:0046466,GO:0046477,GO:0046479,GO:0046514,GO:0071704,GO:1901135,GO:1901136,GO:1901564,GO:1901565,GO:1901575,GO:1901657,GO:1901658,GO:1903509	GO:0005995	melibiose catabolic process	GO:0004557	alpha-galactosidase activity	GO:0005576	extracellular region	Melibiase_2;Melibiase_C;DUF6172	PF16499.8;PF17801.4;PF19669.2	Alpha_galactosidase_A;Alpha_galactosidase_C-terminal_beta_sandwich_domain;Family_of_unknown_function_(DUF6172)
Sp9512.a02.12.g04000_p1	3107	1335	1499	405	2673	1261	QS	Quinolinate synthetase A protein	quinolinate synthetase A activity	GO:0008987	GO:0003674,GO:0003824,GO:0005488,GO:0005515,GO:0005575,GO:0005622,GO:0005623,GO:0005737,GO:0006082,GO:0006091,GO:0006139,GO:0006520,GO:0006531,GO:0006725,GO:0006732,GO:0006733,GO:0006753,GO:0006790,GO:0006793,GO:0006796,GO:0006807,GO:0008047,GO:0008150,GO:0008152,GO:0008987,GO:0009058,GO:0009060,GO:0009066,GO:0009108,GO:0009117,GO:0009165,GO:0009435,GO:0009507,GO:0009536,GO:0009893,GO:0009987,GO:0015980,GO:0016043,GO:0016053,GO:0016226,GO:0017144,GO:0018130,GO:0019222,GO:0019355,GO:0019359,GO:0019362,GO:0019363,GO:0019438,GO:0019637,GO:0019674,GO:0019752,GO:0019805,GO:0022607,GO:0030234,GO:0031163,GO:0031323,GO:0031325,GO:0034627,GO:0034628,GO:0034641,GO:0034654,GO:0042762,GO:0042802,GO:0042803,GO:0043085,GO:0043226,GO:0043227,GO:0043229,GO:0043231,GO:0043436,GO:0043648,GO:0043650,GO:0044085,GO:0044093,GO:0044237,GO:0044238,GO:0044249,GO:0044271,GO:0044281,GO:0044283,GO:0044424,GO:0044444,GO:0044464,GO:0045333,GO:0046394,GO:0046483,GO:0046496,GO:0046874,GO:0046983,GO:0048037,GO:0048518,GO:0048522,GO:0050789,GO:0050790,GO:0050794,GO:0051176,GO:0051186,GO:0051188,GO:0051536,GO:0051539,GO:0051540,GO:0055086,GO:0055114,GO:0065007,GO:0065009,GO:0071704,GO:0071840,GO:0072524,GO:0072525,GO:0090407,GO:0098772,GO:1901293,GO:1901360,GO:1901362,GO:1901564,GO:1901566,GO:1901576,GO:1901605	GO:0019805	quinolinate biosynthetic process	GO:0008987	quinolinate synthetase A activity	GO:0009507	chloroplast	NadA;SufE;ALAD	PF02445.19;PF02657.18;PF00490.24	Quinolinate_synthetase_A_protein;Fe-S_metabolism_associated_domain;Delta-aminolevulinic_acid_dehydratase
Sp9512.a02.12.g04010_p1	438	341	252	294	559	269		Surfeit locus protein 2 (SURF2)				NA	NA	NA	NA	NA	NA	SURF2	PF05477.14	Surfeit_locus_protein_2_(SURF2)
Sp9512.a02.12.g04020_p1	6621	1247	963	918	799	271		Manganese-dependent ADP-ribose CDP-alcohol				NA	NA	NA	NA	NA	NA	Metallophos	PF00149.31	Calcineurin-like_phosphoesterase
Sp9512.a02.12.g04030_p1	23000	6270	6635	6339	3144	2178	WR3	High affinity nitrate transporter	nitrate transmembrane transporter activity	GO:0015112	GO:0001101,GO:0003674,GO:0005215,GO:0005575,GO:0005623,GO:0005886,GO:0006810,GO:0006811,GO:0006820,GO:0006950,GO:0008150,GO:0008509,GO:0009611,GO:0010035,GO:0010167,GO:0015075,GO:0015103,GO:0015112,GO:0015318,GO:0015698,GO:0015706,GO:0016020,GO:0022857,GO:0034220,GO:0042221,GO:0044464,GO:0050896,GO:0051179,GO:0051234,GO:0055085,GO:0071705,GO:0071944,GO:0098656,GO:1901698,GO:1901700	GO:0015706	nitrate transport	GO:0015112	nitrate transmembrane transporter activity	GO:0005886	plasma membrane	NAR2	PF16974.8	High-affinity_nitrate_transporter_accessory,_Ig-like_domain
Sp9512.a02.12.g04040_p1	1672	1091	1157	1002	2266	1107		eukaryotic translation initiation factor	translation initiation factor activity	GO:0003743	GO:0003674,GO:0003676,GO:0003723,GO:0003729,GO:0003743,GO:0005488,GO:0005515,GO:0005575,GO:0005618,GO:0005623,GO:0005911,GO:0006412,GO:0006413,GO:0006518,GO:0006807,GO:0008135,GO:0008150,GO:0008152,GO:0009058,GO:0009059,GO:0009505,GO:0009506,GO:0009987,GO:0010467,GO:0019538,GO:0030054,GO:0030312,GO:0034641,GO:0034645,GO:0042802,GO:0042803,GO:0043043,GO:0043170,GO:0043603,GO:0043604,GO:0044237,GO:0044238,GO:0044249,GO:0044260,GO:0044267,GO:0044271,GO:0044464,GO:0046983,GO:0055044,GO:0071704,GO:0071944,GO:0097159,GO:1901363,GO:1901564,GO:1901566,GO:1901576	GO:0006413	translational initiation	GO:0003743	translation initiation factor activity	GO:0009505	plant-type cell wall	eIF-4B	PF06273.14	Plant_specific_eukaryotic_initiation_factor_4B
Sp9512.a02.12.g04050_p1	1	2	6	4	12	4						NA	NA	NA	NA	NA	NA	NA	NA	NA
Sp9512.a02.12.g04060_p1	3642	1365	1179	1198	3101	1659						NA	NA	NA	NA	NA	NA	DUF2474	PF10617.12	Protein_of_unknown_function_(DUF2474)
Sp9512.a02.12.g04070_p1	1541	684	597	526	1478	730		zinc finger				NA	NA	NA	NA	NA	NA	Actin_micro;zf-met	PF17003.8;PF12874.10	Putative_actin-like_family;Zinc-finger_of_C2H2_type
Sp9512.a02.12.g04080_p1	7	9	22	4	12	8		Belongs to the cytochrome P450 family				NA	NA	NA	NA	NA	NA	p450	PF00067.25	Cytochrome_P450
Sp9512.a02.12.g04090_p1	2813	1615	1630	1464	2359	2080		Belongs to the cytochrome P450 family				NA	NA	NA	NA	NA	NA	p450	PF00067.25	Cytochrome_P450
Sp9512.a02.12.g04100_p1	2601	1246	1130	634	2461	750		The B regulatory subunit might modulate substrate selectivity and catalytic activity, and also might direct the localization of the catalytic enzyme to a particular subcellular compartment				NA	NA	NA	NA	NA	NA	B56	PF01603.23	Protein_phosphatase_2A_regulatory_B_subunit_(B56_family)
Sp9512.a02.12.g04110_p1	271	109	92	58	287	53						NA	NA	NA	NA	NA	NA	NA	NA	NA
Sp9512.a02.12.g04120_p1	695	357	469	408	559	269		thimet oligopeptidase	regulation of gluconeogenesis	GO:0006111	GO:0003674,GO:0003824,GO:0004175,GO:0004222,GO:0005488,GO:0005575,GO:0005622,GO:0005623,GO:0005737,GO:0005739,GO:0005740,GO:0005758,GO:0005829,GO:0005886,GO:0006109,GO:0006111,GO:0006508,GO:0006518,GO:0006807,GO:0008150,GO:0008152,GO:0008233,GO:0008237,GO:0009889,GO:0009987,GO:0010675,GO:0010830,GO:0010906,GO:0016020,GO:0016202,GO:0016787,GO:0019222,GO:0019538,GO:0031323,GO:0031967,GO:0031970,GO:0031974,GO:0031975,GO:0033218,GO:0034641,GO:0042277,GO:0043170,GO:0043226,GO:0043227,GO:0043229,GO:0043231,GO:0043233,GO:0043255,GO:0043603,GO:0044237,GO:0044238,GO:0044422,GO:0044424,GO:0044429,GO:0044444,GO:0044446,GO:0044464,GO:0045595,GO:0048634,GO:0048641,GO:0050789,GO:0050793,GO:0050794,GO:0051147,GO:0051153,GO:0051239,GO:0062012,GO:0065007,GO:0070011,GO:0070012,GO:0070013,GO:0071704,GO:0071944,GO:0080090,GO:0140096,GO:1901564,GO:1901861,GO:1902809,GO:2000026,GO:2001014	GO:0006111	regulation of gluconeogenesis	GO:0070012	oligopeptidase activity	GO:0005758	mitochondrial intermembrane space	Peptidase_M3;TOP_N	PF01432.23;PF19310.2	Peptidase_family_M3;Neurolysin/Thimet_oligopeptidase,_N-terminal_domain
Sp9512.a02.12.g04130_p1	288	162	195	84	459	339	PUX1	Tether containing UBX domain for	organ growth	GO:0035265	GO:0003674,GO:0005488,GO:0005515,GO:0005575,GO:0005622,GO:0005623,GO:0005634,GO:0005654,GO:0005886,GO:0008150,GO:0009893,GO:0009987,GO:0010604,GO:0016020,GO:0016043,GO:0019222,GO:0019899,GO:0022411,GO:0031323,GO:0031325,GO:0031399,GO:0031401,GO:0031974,GO:0031981,GO:0032268,GO:0032270,GO:0032501,GO:0032502,GO:0032984,GO:0035265,GO:0040007,GO:0043226,GO:0043227,GO:0043229,GO:0043231,GO:0043233,GO:0043933,GO:0044422,GO:0044424,GO:0044428,GO:0044446,GO:0044464,GO:0048518,GO:0048522,GO:0048589,GO:0050789,GO:0050794,GO:0051117,GO:0051171,GO:0051173,GO:0051246,GO:0051247,GO:0060255,GO:0065007,GO:0070013,GO:0071840,GO:0071944,GO:0080090	GO:0035265	organ growth	GO:0051117	ATPase binding	GO:0005654	nucleoplasm	UBX	PF00789.23	UBX_domain
Sp9512.a02.12.g04140_p1	110	51	37	27	183	71						NA	NA	NA	NA	NA	NA	NA	NA	NA
Sp9512.a02.12.g04150_p1	642	414	408	338	845	533		Trihelix transcription factor	DNA-binding transcription factor activity, RNA polymerase II-specific	GO:0000981	GO:0000981,GO:0003674,GO:0003676,GO:0003677,GO:0003700,GO:0005488,GO:0005515,GO:0005575,GO:0005622,GO:0005623,GO:0005634,GO:0006355,GO:0006357,GO:0008150,GO:0009889,GO:0010468,GO:0010556,GO:0019219,GO:0019222,GO:0031323,GO:0031326,GO:0042802,GO:0043226,GO:0043227,GO:0043229,GO:0043231,GO:0043565,GO:0044424,GO:0044464,GO:0050789,GO:0050794,GO:0051171,GO:0051252,GO:0060255,GO:0065007,GO:0080090,GO:0097159,GO:0140110,GO:1901363,GO:1903506,GO:2000112,GO:2001141	GO:0006357	regulation of transcription by RNA polymerase II	GO:0000981	DNA-binding transcription factor activity, RNA polymerase II-specific	GO:0005634	nucleus	Myb_DNA-bind_4;MADF_DNA_bdg;Myb_DNA-bind_6;Myb_DNA-binding;SUIM_assoc	PF13837.9;PF10545.12;PF13921.9;PF00249.34;PF16619.8	Myb/SANT-like_DNA-binding_domain;Alcohol_dehydrogenase_transcription_factor_Myb/SANT-like;Myb-like_DNA-binding_domain;Myb-like_DNA-binding_domain;Unstructured_region_C-term_to_UIM_in_Ataxin3
Sp9512.a02.12.g04160_p1	25429	14887	19985	24849	1587	1806		Belongs to the glyceraldehyde-3-phosphate dehydrogenase family				NA	NA	NA	NA	NA	NA	Gp_dh_C;Gp_dh_N;DapB_N;2-Hacid_dh_C	PF02800.23;PF00044.27;PF01113.23;PF02826.22	Glyceraldehyde_3-phosphate_dehydrogenase,_C-terminal_domain;Glyceraldehyde_3-phosphate_dehydrogenase,_NAD_binding_domain;Dihydrodipicolinate_reductase,_N-terminus;D-isomer_specific_2-hydroxyacid_dehydrogenase,_NAD_binding_domain
Sp9512.a02.12.g04170_p1	0	1	0	1	209	0		Transmembrane amino acid transporter protein				NA	NA	NA	NA	NA	NA	Aa_trans;Trp_Tyr_perm	PF01490.21;PF03222.16	Transmembrane_amino_acid_transporter_protein;Tryptophan/tyrosine_permease_family
Sp9512.a02.12.g04180_p1	1601	1256	1036	857	3078	1886		bromodomain domain containing protein, expressed				NA	NA	NA	NA	NA	NA	BET;Bromodomain	PF17035.8;PF00439.28	Bromodomain_extra-terminal_-_transcription_regulation;Bromodomain
Sp9512.a02.12.g04190_p1	4603	2987	4367	5905	5632	4034		Ribosomal protein S27				NA	NA	NA	NA	NA	NA	Ribosomal_S27e	PF01667.20	Ribosomal_protein_S27
Sp9512.a02.12.g04200_p1	557	400	357	384	1075	492						NA	NA	NA	NA	NA	NA	NA	NA	NA
Sp9512.a02.12.g04210_p1	1	2	0	7	1	0		Belongs to the glycosyl hydrolase 5 (cellulase A) family				NA	NA	NA	NA	NA	NA	NA	NA	NA
Sp9512.a02.12.g04220_p1	11	4	3	4	4	0		Belongs to the glycosyl hydrolase 5 (cellulase A) family				NA	NA	NA	NA	NA	NA	Cellulase	PF00150.21	Cellulase_(glycosyl_hydrolase_family_5)
Sp9512.a02.12.g04230_p1	259	116	152	190	354	113		ALBINO3-like protein	mitochondrion	GO:0005739	GO:0005575,GO:0005622,GO:0005623,GO:0005737,GO:0005739,GO:0043226,GO:0043227,GO:0043229,GO:0043231,GO:0044424,GO:0044444,GO:0044464	NA	NA	NA	NA	GO:0005739	mitochondrion	TPR_2;60KD_IMP;TPR_7;TPR_14;TPR_16;TPR_12;TPR_1;TPR_17;TPR_10;TPR_8;TPR_6	PF07719.20;PF02096.23;PF13176.9;PF13428.9;PF13432.9;PF13424.9;PF00515.31;PF13431.9;PF13374.9;PF13181.9;PF13174.9	Tetratricopeptide_repeat;60Kd_inner_membrane_protein;Tetratricopeptide_repeat;Tetratricopeptide_repeat;Tetratricopeptide_repeat;Tetratricopeptide_repeat;Tetratricopeptide_repeat;Tetratricopeptide_repeat;Tetratricopeptide_repeat;Tetratricopeptide_repeat;Tetratricopeptide_repeat
Sp9512.a02.12.g04240_p1	0	0	0	0	0	0		Belongs to the RecA family				NA	NA	NA	NA	NA	NA	RecA	PF00154.24	recA_bacterial_DNA_recombination_protein
Sp9512.a02.12.g04250_p1	226	75	115	86	430	187		RNA recognition motif. (a.k.a. RRM, RBD, or RNP domain)	U12 snRNA binding	GO:0030626	GO:0000003,GO:0000375,GO:0000377,GO:0000398,GO:0003006,GO:0003674,GO:0003676,GO:0003723,GO:0005488,GO:0005575,GO:0005622,GO:0005623,GO:0005634,GO:0005681,GO:0005689,GO:0006139,GO:0006396,GO:0006397,GO:0006725,GO:0006807,GO:0007275,GO:0008150,GO:0008152,GO:0008380,GO:0009791,GO:0009987,GO:0010229,GO:0010467,GO:0016070,GO:0016071,GO:0017069,GO:0022414,GO:0030626,GO:0032501,GO:0032502,GO:0032991,GO:0034641,GO:0036002,GO:0043170,GO:0043226,GO:0043227,GO:0043229,GO:0043231,GO:0044237,GO:0044238,GO:0044422,GO:0044424,GO:0044428,GO:0044446,GO:0044464,GO:0046483,GO:0048367,GO:0048608,GO:0048731,GO:0048856,GO:0061458,GO:0071704,GO:0090304,GO:0090567,GO:0097157,GO:0097159,GO:1901360,GO:1901363,GO:1990904	GO:0010229	inflorescence development	GO:0030626	U12 snRNA binding	GO:0005689	U12-type spliceosomal complex	RRM_1	PF00076.25	RNA_recognition_motif._(a.k.a._RRM,_RBD,_or_RNP_domain)
Sp9512.a02.12.g04260_p1	186	106	58	83	145	26		Pentatricopeptide repeat-containing protein				NA	NA	NA	NA	NA	NA	PPR;PPR_2;PPR_1;DYW_deaminase;PPR_3;E_motif;Eplus_motif;PPR_long;TPR_14;DUF5419;TPR_19;Clathrin	PF01535.23;PF13041.9;PF12854.10;PF14432.9;PF13812.9;PF20431.1;PF20430.1;PF17177.7;PF13428.9;PF17441.5;PF14559.9;PF00637.23	PPR_repeat;PPR_repeat_family;PPR_repeat;DYW_family_of_nucleic_acid_deaminases;Pentatricopeptide_repeat_domain;E_motif;E+_motif;Pentacotripeptide-repeat_region_of_PRORP;Tetratricopeptide_repeat;Family_of_unknown_function_(DUF5419);Tetratricopeptide_repeat;Region_in_Clathrin_and_VPS
Sp9512.a02.12.g04270_p1	86	62	64	84	22	4		Cotton fibre expressed protein				NA	NA	NA	NA	NA	NA	DUF761	PF05553.14	Cotton_fibre_expressed_protein
Sp9512.a02.12.g04280_p1	5	2	0	0	2	0						NA	NA	NA	NA	NA	NA	NA	NA	NA
Sp9512.a02.12.g04290_p1	74	23	4	6	355	214		Domain of unknown function (DUF4228)				NA	NA	NA	NA	NA	NA	PADRE;ArdcN;Herpes_UL6	PF14009.9;PF08401.14;PF01763.19	PADRE_domain;N-terminal_domain_of_anti-restriction_factor_ArdC;Herpesvirus_UL6_like
Sp9512.a02.12.g04300_p1	0	0	0	0	0	0		Tudor domain	positive regulation of gibberellin biosynthetic process	GO:0010372	GO:0000932,GO:0003674,GO:0003676,GO:0003723,GO:0003729,GO:0003824,GO:0004518,GO:0005488,GO:0005575,GO:0005618,GO:0005622,GO:0005623,GO:0005634,GO:0005635,GO:0005737,GO:0005783,GO:0005829,GO:0005886,GO:0005911,GO:0006082,GO:0006139,GO:0006396,GO:0006397,GO:0006401,GO:0006402,GO:0006629,GO:0006720,GO:0006721,GO:0006725,GO:0006807,GO:0006950,GO:0006970,GO:0007275,GO:0008150,GO:0008152,GO:0008299,GO:0008610,GO:0009056,GO:0009057,GO:0009058,GO:0009266,GO:0009408,GO:0009506,GO:0009507,GO:0009536,GO:0009628,GO:0009651,GO:0009685,GO:0009686,GO:0009791,GO:0009845,GO:0009889,GO:0009891,GO:0009892,GO:0009893,GO:0009987,GO:0010035,GO:0010038,GO:0010371,GO:0010372,GO:0010467,GO:0010468,GO:0010494,GO:0010565,GO:0010605,GO:0010629,GO:0010817,GO:0012505,GO:0016020,GO:0016053,GO:0016070,GO:0016071,GO:0016101,GO:0016102,GO:0016114,GO:0016787,GO:0016788,GO:0019216,GO:0019222,GO:0019439,GO:0019747,GO:0019752,GO:0030054,GO:0030312,GO:0031323,GO:0031325,GO:0031326,GO:0031328,GO:0031967,GO:0031975,GO:0032350,GO:0032352,GO:0032501,GO:0032502,GO:0032991,GO:0033554,GO:0034605,GO:0034641,GO:0034655,GO:0035770,GO:0036464,GO:0042221,GO:0042445,GO:0042446,GO:0043170,GO:0043226,GO:0043227,GO:0043228,GO:0043229,GO:0043231,GO:0043232,GO:0043436,GO:0043455,GO:0044237,GO:0044238,GO:0044248,GO:0044249,GO:0044255,GO:0044260,GO:0044265,GO:0044270,GO:0044281,GO:0044283,GO:0044422,GO:0044424,GO:0044428,GO:0044444,GO:0044446,GO:0044464,GO:0045828,GO:0045834,GO:0046394,GO:0046483,GO:0046686,GO:0046700,GO:0046885,GO:0046886,GO:0046889,GO:0046890,GO:0048518,GO:0048519,GO:0048522,GO:0048856,GO:0050789,GO:0050794,GO:0050896,GO:0051716,GO:0055044,GO:0060255,GO:0062012,GO:0062013,GO:0065007,GO:0065008,GO:0071704,GO:0071944,GO:0080090,GO:0090304,GO:0090305,GO:0090351,GO:0097159,GO:1901360,GO:1901361,GO:1901363,GO:1901575,GO:1901576,GO:1990904	GO:0010372	positive regulation of gibberellin biosynthetic process	GO:0003729	mRNA binding	GO:0010494	cytoplasmic stress granule	NA	NA	NA
Sp9512.a02.12.g04310_p1	300	208	200	124	369	95		Nucleotide exchange factor Fes1				NA	NA	NA	NA	NA	NA	Fes1;Arm;Atx10homo_assoc	PF08609.13;PF00514.26;PF09759.12	Nucleotide_exchange_factor_Fes1;Armadillo/beta-catenin-like_repeat;Spinocerebellar_ataxia_type_10_protein_domain
Sp9512.a02.12.g04320_p1	1971	1101	1246	862	4968	1539			double-strand break repair via homologous recombination	GO:0000724	GO:0000724,GO:0000725,GO:0005575,GO:0005622,GO:0005623,GO:0005737,GO:0006139,GO:0006259,GO:0006281,GO:0006302,GO:0006310,GO:0006725,GO:0006807,GO:0006950,GO:0006974,GO:0008150,GO:0008152,GO:0009507,GO:0009536,GO:0009987,GO:0033554,GO:0034641,GO:0043170,GO:0043226,GO:0043227,GO:0043229,GO:0043231,GO:0044237,GO:0044238,GO:0044260,GO:0044424,GO:0044444,GO:0044464,GO:0046483,GO:0050896,GO:0051716,GO:0071704,GO:0090304,GO:1901360	GO:0000724	double-strand break repair via homologous recombination	NA	NA	GO:0009507	chloroplast	NA	NA	NA
Sp9512.a02.12.g04330_p1	2500	1023	911	718	3544	2386		Protein of unknown function (DUF1350)				NA	NA	NA	NA	NA	NA	DUF1350;Hydrolase_4;Abhydrolase_6	PF07082.14;PF12146.11;PF12697.10	Protein_of_unknown_function_(DUF1350);Serine_aminopeptidase,_S33;Alpha/beta_hydrolase_family
Sp9512.a02.12.g04340_p1	71	50	71	45	118	74		Glycosyltransferase				NA	NA	NA	NA	NA	NA	Exostosin	PF03016.18	Exostosin_family
Sp9512.a02.12.g04350_p1	3024	1541	1941	1500	1667	894		Ankyrin repeat domain-containing protein	chloroplast targeting sequence binding	GO:0030941	GO:0003674,GO:0005048,GO:0005488,GO:0005575,GO:0005622,GO:0005623,GO:0005634,GO:0005737,GO:0005886,GO:0006355,GO:0006605,GO:0006810,GO:0006886,GO:0008104,GO:0008150,GO:0008289,GO:0009507,GO:0009526,GO:0009527,GO:0009536,GO:0009707,GO:0009889,GO:0009941,GO:0010468,GO:0010556,GO:0015031,GO:0015833,GO:0016020,GO:0016021,GO:0019219,GO:0019222,GO:0019867,GO:0030941,GO:0031090,GO:0031224,GO:0031300,GO:0031301,GO:0031323,GO:0031326,GO:0031350,GO:0031351,GO:0031354,GO:0031355,GO:0031358,GO:0031359,GO:0031967,GO:0031968,GO:0031969,GO:0031975,GO:0033036,GO:0033218,GO:0033365,GO:0034613,GO:0042170,GO:0042277,GO:0042886,GO:0043226,GO:0043227,GO:0043229,GO:0043231,GO:0044422,GO:0044424,GO:0044425,GO:0044434,GO:0044435,GO:0044444,GO:0044446,GO:0044464,GO:0045036,GO:0045184,GO:0046907,GO:0050789,GO:0050794,GO:0051171,GO:0051179,GO:0051234,GO:0051252,GO:0051641,GO:0051649,GO:0051861,GO:0060255,GO:0065007,GO:0070727,GO:0071702,GO:0071705,GO:0071944,GO:0072594,GO:0072596,GO:0072598,GO:0080090,GO:0097367,GO:0098588,GO:0098805,GO:1903506,GO:2000112,GO:2001141	GO:0045036	protein targeting to chloroplast	GO:0030941	chloroplast targeting sequence binding	GO:0031359	integral component of chloroplast outer membrane	Ank_2;Ank_4;Ank_5;Ank;STI1;Ank_3;GerD	PF12796.10;PF13637.9;PF13857.9;PF00023.33;PF17830.4;PF13606.9;PF17898.4	Ankyrin_repeats_(3_copies);Ankyrin_repeats_(many_copies);Ankyrin_repeats_(many_copies);Ankyrin_repeat;STI1_domain;Ankyrin_repeat;Spore_germination_GerD_central_core_domain
Sp9512.a02.12.g04360_p1	1900	986	1023	820	2495	1052		cyclic nucleotide-gated ion channel	intracellular cGMP-activated cation channel activity	GO:0005223	GO:0003674,GO:0005215,GO:0005216,GO:0005217,GO:0005221,GO:0005223,GO:0005244,GO:0005249,GO:0005261,GO:0005262,GO:0005267,GO:0005575,GO:0005623,GO:0005886,GO:0005887,GO:0006810,GO:0006811,GO:0006812,GO:0006813,GO:0006816,GO:0008150,GO:0008324,GO:0009987,GO:0010035,GO:0010038,GO:0015075,GO:0015077,GO:0015079,GO:0015085,GO:0015267,GO:0015276,GO:0015318,GO:0015672,GO:0016020,GO:0016021,GO:0022803,GO:0022832,GO:0022834,GO:0022836,GO:0022838,GO:0022839,GO:0022843,GO:0022857,GO:0022890,GO:0030001,GO:0031224,GO:0031226,GO:0034220,GO:0042221,GO:0042391,GO:0043855,GO:0044425,GO:0044459,GO:0044464,GO:0046686,GO:0046873,GO:0050896,GO:0051179,GO:0051234,GO:0055085,GO:0065007,GO:0065008,GO:0070588,GO:0070838,GO:0071804,GO:0071805,GO:0071944,GO:0072511,GO:0098655,GO:0098660,GO:0098662,GO:0099094	GO:0042391	regulation of membrane potential	GO:0005223	intracellular cGMP-activated cation channel activity	GO:0005887	integral component of plasma membrane	Ion_trans;cNMP_binding;Ion_trans_2	PF00520.34;PF00027.32;PF07885.19	Ion_transport_protein;Cyclic_nucleotide-binding_domain;Ion_channel
Sp9512.a02.12.g04370_p1	534	292	315	398	1223	769		Plant organelle RNA recognition domain				NA	NA	NA	NA	NA	NA	PORR	PF11955.11	Plant_organelle_RNA_recognition_domain
Sp9512.a02.12.g04380_p1	21	26	5	15	68	0	NCED2	9-cis-epoxycarotenoid dioxygenase 1, chloroplastic	carotenoid dioxygenase activity	GO:0010436	GO:0000003,GO:0001101,GO:0003006,GO:0003674,GO:0003824,GO:0005575,GO:0005622,GO:0005623,GO:0005737,GO:0006066,GO:0006082,GO:0006629,GO:0006714,GO:0006720,GO:0006721,GO:0006950,GO:0006970,GO:0006972,GO:0007275,GO:0008150,GO:0008152,GO:0008299,GO:0008610,GO:0009058,GO:0009414,GO:0009415,GO:0009507,GO:0009532,GO:0009534,GO:0009535,GO:0009536,GO:0009570,GO:0009579,GO:0009628,GO:0009651,GO:0009687,GO:0009688,GO:0009791,GO:0009987,GO:0010035,GO:0010154,GO:0010162,GO:0010431,GO:0010436,GO:0016020,GO:0016053,GO:0016106,GO:0016114,GO:0016491,GO:0016701,GO:0016702,GO:0019752,GO:0021700,GO:0022414,GO:0022611,GO:0031976,GO:0031984,GO:0032501,GO:0032502,GO:0032504,GO:0032787,GO:0034357,GO:0042221,GO:0042538,GO:0042651,GO:0043226,GO:0043227,GO:0043229,GO:0043231,GO:0043288,GO:0043289,GO:0043436,GO:0044237,GO:0044238,GO:0044249,GO:0044255,GO:0044281,GO:0044283,GO:0044422,GO:0044424,GO:0044434,GO:0044435,GO:0044436,GO:0044444,GO:0044446,GO:0044464,GO:0045549,GO:0046165,GO:0046394,GO:0048316,GO:0048608,GO:0048609,GO:0048731,GO:0048856,GO:0050896,GO:0051213,GO:0055035,GO:0055114,GO:0061458,GO:0071695,GO:0071704,GO:0072330,GO:1901576,GO:1901615,GO:1901617,GO:1901700,GO:1902644,GO:1902645	GO:0009688	abscisic acid biosynthetic process	GO:0045549	9-cis-epoxycarotenoid dioxygenase activity	GO:0009535	chloroplast thylakoid membrane	RPE65	PF03055.18	Retinal_pigment_epithelial_membrane_protein
Sp9512.a02.12.g04390_p1	28	14	24	1	3	0		zinc finger				NA	NA	NA	NA	NA	NA	zf-C2H2_6;zf-C2H2_4;zf-C2H2_jaz	PF13912.9;PF13894.9;PF12171.11	C2H2-type_zinc_finger;C2H2-type_zinc_finger;Zinc-finger_double-stranded_RNA-binding
Sp9512.a02.12.g04400_p1	13	16	37	11	520	150						NA	NA	NA	NA	NA	NA	NA	NA	NA
Sp9512.a02.12.g04410_p1	0	0	0	0	0	0						NA	NA	NA	NA	NA	NA	NA	NA	NA
Sp9512.a02.12.g04420_p1	4	2	0	0	5	0						NA	NA	NA	NA	NA	NA	NA	NA	NA
Sp9512.a02.12.g04430_p1	2324	1484	1168	565	5976	4148		Belongs to the class-III pyridoxal-phosphate-dependent aminotransferase family	response to flooding	GO:0009413	GO:0001101,GO:0003674,GO:0005488,GO:0005515,GO:0006950,GO:0006970,GO:0006979,GO:0008144,GO:0008150,GO:0009266,GO:0009408,GO:0009413,GO:0009414,GO:0009415,GO:0009628,GO:0009651,GO:0009719,GO:0009725,GO:0009733,GO:0009737,GO:0009741,GO:0009753,GO:0010033,GO:0010035,GO:0014070,GO:0019842,GO:0030170,GO:0033993,GO:0036094,GO:0042221,GO:0042802,GO:0043167,GO:0043168,GO:0048037,GO:0050662,GO:0050896,GO:0070279,GO:0097159,GO:0097305,GO:1901363,GO:1901700	GO:0009413	response to flooding	GO:0030170	pyridoxal phosphate binding	NA	NA	Aminotran_3	PF00202.24	Aminotransferase_class-III
Sp9512.a02.12.g04440_p1	1936	930	974	662	1629	615		K homology RNA-binding domain				NA	NA	NA	NA	NA	NA	KH_1;KH_2;KH_4;KH_5;Phage_Cox;ssDNA_TraI_N	PF00013.32;PF07650.20;PF13083.9;PF13184.9;PF10743.12;PF18272.4	KH_domain;KH_domain;KH_domain;NusA-like_KH_domain;Regulatory_phage_protein_cox;single-stranded_DNA_binding_TraI_N-terminal_subdomain
Sp9512.a02.12.g04450_p1	917	610	607	479	940	519						NA	NA	NA	NA	NA	NA	NA	NA	NA
Sp9512.a02.12.g04460_p1	1878	1250	1107	1077	2509	1814	MSI1	WD-40 repeat-containing protein	regulation of genetic imprinting	GO:2000653	GO:0000003,GO:0000151,GO:0003006,GO:0005575,GO:0005622,GO:0005623,GO:0005634,GO:0005654,GO:0005677,GO:0005737,GO:0006139,GO:0006323,GO:0006325,GO:0006333,GO:0006338,GO:0006349,GO:0006725,GO:0006807,GO:0006996,GO:0007275,GO:0008150,GO:0008152,GO:0008283,GO:0009507,GO:0009536,GO:0009555,GO:0009790,GO:0009791,GO:0009793,GO:0009888,GO:0009909,GO:0009987,GO:0010026,GO:0010154,GO:0010214,GO:0010468,GO:0016043,GO:0017053,GO:0019219,GO:0019222,GO:0022414,GO:0022607,GO:0030154,GO:0031323,GO:0031461,GO:0031497,GO:0031507,GO:0031974,GO:0031981,GO:0032501,GO:0032502,GO:0032991,GO:0034641,GO:0040029,GO:0043226,GO:0043227,GO:0043229,GO:0043231,GO:0043233,GO:0044085,GO:0044237,GO:0044238,GO:0044422,GO:0044424,GO:0044428,GO:0044444,GO:0044446,GO:0044451,GO:0044464,GO:0045787,GO:0046483,GO:0048229,GO:0048316,GO:0048366,GO:0048367,GO:0048518,GO:0048522,GO:0048580,GO:0048608,GO:0048731,GO:0048827,GO:0048831,GO:0048856,GO:0048869,GO:0050789,GO:0050793,GO:0050794,GO:0051171,GO:0051239,GO:0051276,GO:0051726,GO:0060255,GO:0061458,GO:0065007,GO:0070013,GO:0070828,GO:0071103,GO:0071514,GO:0071704,GO:0071840,GO:0080008,GO:0080090,GO:0090558,GO:0090568,GO:0099402,GO:1901360,GO:1902494,GO:1990234,GO:2000026,GO:2000241,GO:2000653	GO:2000653	regulation of genetic imprinting	NA	NA	GO:0005677	chromatin silencing complex	CAF1C_H4-bd;WD40;ANAPC4_WD40;eIF2A;NBCH_WD40	PF12265.11;PF00400.35;PF12894.10;PF08662.14;PF20426.1	Histone-binding_protein_RBBP4_or_subunit_C_of_CAF1_complex;WD_domain,_G-beta_repeat;Anaphase-promoting_complex_subunit_4_WD40_domain;Eukaryotic_translation_initiation_factor_eIF2A;Neurobeachin_beta_propeller_domain
Sp9512.a02.12.g04470_p1	143	97	103	84	158	62		N-acetyl-D-glucosamine				NA	NA	NA	NA	NA	NA	BcrAD_BadFG	PF01869.23	BadF/BadG/BcrA/BcrD_ATPase_family
Sp9512.a02.12.g04480_p1	552	260	166	77	703	285		WPP domain-associated	mitochondrion	GO:0005739	GO:0005575,GO:0005622,GO:0005623,GO:0005737,GO:0005739,GO:0043226,GO:0043227,GO:0043229,GO:0043231,GO:0044424,GO:0044444,GO:0044464	NA	NA	NA	NA	GO:0005739	mitochondrion	NA	NA	NA
Sp9512.a02.12.g04490_p1	1250	785	669	227	119	29		2-succinylbenzoate--CoA ligase, chloroplastic	phylloquinone biosynthetic process	GO:0042372	GO:0005575,GO:0005622,GO:0005623,GO:0005737,GO:0005777,GO:0005778,GO:0006732,GO:0006766,GO:0008150,GO:0008152,GO:0009058,GO:0009108,GO:0009110,GO:0009507,GO:0009526,GO:0009536,GO:0009941,GO:0009987,GO:0016020,GO:0031090,GO:0031903,GO:0031967,GO:0031969,GO:0031975,GO:0042170,GO:0042180,GO:0042181,GO:0042372,GO:0042374,GO:0042579,GO:0043226,GO:0043227,GO:0043229,GO:0043231,GO:0044237,GO:0044249,GO:0044281,GO:0044283,GO:0044422,GO:0044424,GO:0044434,GO:0044435,GO:0044438,GO:0044439,GO:0044444,GO:0044446,GO:0044464,GO:0051186,GO:0051188,GO:0071704,GO:0098588,GO:0098805,GO:1901576,GO:1901661,GO:1901663	GO:0042372	phylloquinone biosynthetic process	NA	NA	GO:0005778	peroxisomal membrane	AMP-binding;AMP-binding_C;AMP-binding_C_2	PF00501.31;PF13193.9;PF14535.9	AMP-binding_enzyme;AMP-binding_enzyme_C-terminal_domain;AMP-binding_enzyme_C-terminal_domain
Sp9512.a02.12.g04500_p1	1074	878	752	644	1724	576		Heat shock protein DnaJ				NA	NA	NA	NA	NA	NA	Jiv90;DnaJ	PF14901.9;PF00226.34	Cleavage_inducing_molecular_chaperone;DnaJ_domain
Sp9512.a02.12.g04510_p1	1497	892	723	406	2666	920		ADP-ribosylation factor GTPase-activating protein AGD12				NA	NA	NA	NA	NA	NA	ArfGap;C2	PF01412.21;PF00168.33	Putative_GTPase_activating_protein_for_Arf;C2_domain
Sp9512.a02.12.g04520_p1	920	557	499	289	541	243		Ribosomal protein L11 methyltransferase (PrmA)				NA	NA	NA	NA	NA	NA	MTS;Methyltransf_31;PrmA;Methyltransf_25;UPF0020;Methyltransf_18;Methyltransf_15;Methyltransf_11;Methyltransf_24;TrmK;Methyltransf_3;Methyltransf_12	PF05175.17;PF13847.9;PF06325.16;PF13649.9;PF01170.21;PF12847.10;PF09445.13;PF08241.15;PF13578.9;PF04816.15;PF01596.20;PF08242.15	Methyltransferase_small_domain;Methyltransferase_domain;Ribosomal_protein_L11_methyltransferase_(PrmA);Methyltransferase_domain;Putative_RNA_methylase_family_UPF0020;Methyltransferase_domain;RNA_cap_guanine-N2_methyltransferase;Methyltransferase_domain;Methyltransferase_domain;tRNA_(adenine(22)-N(1))-methyltransferase;O-methyltransferase;Methyltransferase_domain
Sp9512.a02.12.g04530_p1	544	377	297	448	92	36		Belongs to the NPH3 family	plasma membrane	GO:0005886	GO:0005575,GO:0005623,GO:0005886,GO:0016020,GO:0044464,GO:0071944	NA	NA	NA	NA	GO:0005886	plasma membrane	NPH3;BTB	PF03000.17;PF00651.34	NPH3_family;BTB/POZ_domain
Sp9512.a02.12.g04540_p1	258	213	204	311	346	150		Protein of unknown function (DUF632)				NA	NA	NA	NA	NA	NA	DUF632;DUF630;FTA4	PF04782.15;PF04783.15;PF13093.9	Protein_of_unknown_function_(DUF632);Protein_of_unknown_function_(DUF630);Kinetochore_complex_Fta4_of_Sim4_subunit,_or_CENP-50
Sp9512.a02.12.g04550_p1	9751	6625	7159	2548	10872	4493		ABC transporter C family member	glucoside transport	GO:0042946	GO:0000325,GO:0003674,GO:0003824,GO:0005215,GO:0005575,GO:0005622,GO:0005623,GO:0005737,GO:0005773,GO:0005774,GO:0005911,GO:0006810,GO:0006811,GO:0006812,GO:0006820,GO:0008150,GO:0008324,GO:0008490,GO:0008509,GO:0009506,GO:0015075,GO:0015103,GO:0015105,GO:0015291,GO:0015318,GO:0015399,GO:0015405,GO:0015446,GO:0015698,GO:0015700,GO:0016020,GO:0016462,GO:0016787,GO:0016817,GO:0016818,GO:0016887,GO:0017111,GO:0019829,GO:0022804,GO:0022853,GO:0022857,GO:0022890,GO:0030054,GO:0031090,GO:0034220,GO:0042221,GO:0042623,GO:0042625,GO:0042626,GO:0042946,GO:0042947,GO:0043225,GO:0043226,GO:0043227,GO:0043229,GO:0043231,GO:0043492,GO:0044422,GO:0044424,GO:0044437,GO:0044444,GO:0044446,GO:0044464,GO:0046685,GO:0050896,GO:0051179,GO:0051234,GO:0055044,GO:0055085,GO:0071702,GO:0090662,GO:0098588,GO:0098655,GO:0098656,GO:0098660,GO:0098805,GO:0099131,GO:0099132,GO:0099133,GO:1901264,GO:1901505,GO:1901656,GO:1901683,GO:1901684,GO:1902417,GO:1902418	GO:1902418	(+)-abscisic acid D-glucopyranosyl ester transmembrane transport	GO:1902417	(+)-abscisic acid D-glucopyranosyl ester transmembrane transporter activity	GO:0000325	plant-type vacuole	ABC_membrane;ABC_tran;SMC_N;MMR_HSR1;DUF87;AAA_29;AAA_16;Dynamin_N;AAA_23;RsgA_GTPase;FtsK_SpoIIIE;TrwB_AAD_bind;AAA_21;AAA_22;AAA_25;ABC_ATPase;DO-GTPase2;RNA_helicase	PF00664.26;PF00005.30;PF02463.22;PF01926.26;PF01935.20;PF13555.9;PF13191.9;PF00350.26;PF13476.9;PF03193.19;PF01580.21;PF10412.12;PF13304.9;PF13401.9;PF13481.9;PF09818.12;PF19993.2;PF00910.25	ABC_transporter_transmembrane_region;ABC_transporter;RecF/RecN/SMC_N_terminal_domain;50S_ribosome-binding_GTPase;Helicase_HerA,_central_domain;P-loop_containing_region_of_AAA_domain;AAA_ATPase_domain;Dynamin_family;AAA_domain;RsgA_GTPase;FtsK/SpoIIIE_family;Type_IV_secretion-system_coupling_protein_DNA-binding_domain;AAA_domain,_putative_AbiEii_toxin,_Type_IV_TA_system;AAA_domain;AAA_domain;ATPase_of_the_ABC_class;Double-GTPase_2;RNA_helicase
Sp9512.a02.12.g04560_p1	163	165	152	237	755	31		Remorin, C-terminal region				NA	NA	NA	NA	NA	NA	Remorin_C	PF03763.16	Remorin,_C-terminal_region
Sp9512.a02.12.g04570_p1	1354	643	642	695	4548	1024		Auxin response factors (ARFs) are transcriptional factors that bind specifically to the DNA sequence 5'-TGTCTC-3' found in the auxin-responsive promoter elements (AuxREs)				NA	NA	NA	NA	NA	NA	Auxin_resp;B3;AUX_IAA;SIS_2	PF06507.16;PF02362.24;PF02309.19;PF13580.9	Auxin_response_factor;B3_DNA_binding_domain;AUX/IAA_family;SIS_domain
Sp9512.a02.12.g04580_p1	73	48	36	55	279	92						NA	NA	NA	NA	NA	NA	NA	NA	NA
Sp9512.a02.12.g04590_p1	451	219	277	340	484	250						NA	NA	NA	NA	NA	NA	NA	NA	NA
Sp9512.a02.12.g04600_p1	712	347	387	408	649	206		beta-1,3-galactosyltransferase 20	cell wall proteoglycan metabolic process	GO:0010384	GO:0003674,GO:0003824,GO:0005575,GO:0005622,GO:0005623,GO:0005737,GO:0005783,GO:0005794,GO:0006029,GO:0006464,GO:0006486,GO:0006493,GO:0006807,GO:0007275,GO:0008150,GO:0008152,GO:0008378,GO:0009058,GO:0009059,GO:0009100,GO:0009101,GO:0009653,GO:0009888,GO:0009987,GO:0010015,GO:0010053,GO:0010054,GO:0010384,GO:0010404,GO:0010405,GO:0012505,GO:0016740,GO:0016757,GO:0016758,GO:0018193,GO:0018208,GO:0018258,GO:0019538,GO:0021700,GO:0022622,GO:0030154,GO:0032501,GO:0032502,GO:0034645,GO:0036211,GO:0043170,GO:0043226,GO:0043227,GO:0043229,GO:0043231,GO:0043412,GO:0043413,GO:0044036,GO:0044237,GO:0044238,GO:0044249,GO:0044260,GO:0044267,GO:0044424,GO:0044444,GO:0044464,GO:0048364,GO:0048468,GO:0048469,GO:0048731,GO:0048764,GO:0048765,GO:0048856,GO:0048869,GO:0070085,GO:0071554,GO:0071695,GO:0071704,GO:0080147,GO:0090558,GO:0090627,GO:0099402,GO:1901135,GO:1901137,GO:1901564,GO:1901566,GO:1901576,GO:1905392,GO:1990714	GO:0018258	protein O-linked glycosylation via hydroxyproline	GO:1990714	hydroxyproline O-galactosyltransferase activity	GO:0005794	Golgi apparatus	Gal-bind_lectin;Galactosyl_T	PF00337.25;PF01762.24	Galactoside-binding_lectin;Galactosyltransferase
Sp9512.a02.12.g04610_p1	141	154	203	345	16	15		PHD-like zinc-binding domain	BRCA1-BARD1 complex	GO:0031436	GO:0000151,GO:0000152,GO:0000724,GO:0000725,GO:0003674,GO:0003824,GO:0004842,GO:0005575,GO:0005622,GO:0005623,GO:0005634,GO:0005886,GO:0006139,GO:0006259,GO:0006281,GO:0006302,GO:0006310,GO:0006355,GO:0006357,GO:0006464,GO:0006725,GO:0006807,GO:0006950,GO:0006974,GO:0008150,GO:0008152,GO:0009314,GO:0009628,GO:0009889,GO:0009890,GO:0009891,GO:0009892,GO:0009893,GO:0009987,GO:0010212,GO:0010332,GO:0010468,GO:0010556,GO:0010557,GO:0010564,GO:0010565,GO:0010604,GO:0010605,GO:0010628,GO:0010638,GO:0010639,GO:0016020,GO:0016567,GO:0016740,GO:0019216,GO:0019217,GO:0019219,GO:0019222,GO:0019538,GO:0019787,GO:0031056,GO:0031057,GO:0031058,GO:0031323,GO:0031324,GO:0031325,GO:0031326,GO:0031327,GO:0031328,GO:0031399,GO:0031400,GO:0031401,GO:0031436,GO:0032268,GO:0032269,GO:0032270,GO:0032446,GO:0032991,GO:0033043,GO:0033044,GO:0033554,GO:0034641,GO:0035065,GO:0035066,GO:0035067,GO:0036211,GO:0042127,GO:0042304,GO:0043170,GO:0043226,GO:0043227,GO:0043229,GO:0043231,GO:0043412,GO:0044237,GO:0044238,GO:0044260,GO:0044267,GO:0044422,GO:0044424,GO:0044428,GO:0044446,GO:0044464,GO:0045717,GO:0045787,GO:0045833,GO:0045893,GO:0045922,GO:0045935,GO:0045944,GO:0046483,GO:0046890,GO:0048518,GO:0048519,GO:0048522,GO:0048523,GO:0050789,GO:0050794,GO:0050896,GO:0051055,GO:0051128,GO:0051129,GO:0051130,GO:0051171,GO:0051172,GO:0051173,GO:0051246,GO:0051247,GO:0051248,GO:0051252,GO:0051254,GO:0051716,GO:0051726,GO:0060255,GO:0062012,GO:0062014,GO:0065007,GO:0070531,GO:0070647,GO:0071156,GO:0071158,GO:0071214,GO:0071478,GO:0071479,GO:0071480,GO:0071704,GO:0071944,GO:0080090,GO:0090068,GO:0090304,GO:0104004,GO:0140096,GO:1901360,GO:1901564,GO:1901983,GO:1901984,GO:1901985,GO:1902275,GO:1902494,GO:1902680,GO:1903506,GO:1903508,GO:1905268,GO:1905269,GO:1990234,GO:2000112,GO:2000756,GO:2000757,GO:2000758,GO:2001141,GO:2001251,GO:2001252	GO:0045717	negative regulation of fatty acid biosynthetic process	GO:0004842	ubiquitin-protein transferase activity	GO:0031436	BRCA1-BARD1 complex	BRCT;zf-HC5HC2H;zf-C3HC4_2;BRCT_2;zf-RING_2;zf-C3HC4_3;zf-RING_UBOX;zf-C3HC4;zf-RING_6;zf-RING_5;zf-HC5HC2H_2;zf-C3HC4_4;zf-RING_10;RTT107_BRCT_5;Prok-RING_4;PTCB-BRCT;zf-Nse;zf-rbx1	PF00533.29;PF13771.9;PF13923.9;PF16589.8;PF13639.9;PF13920.9;PF13445.9;PF00097.28;PF14835.9;PF14634.9;PF13832.9;PF15227.9;PF16685.8;PF16770.8;PF14447.9;PF12738.10;PF11789.11;PF12678.10	BRCA1_C_Terminus_(BRCT)_domain;PHD-like_zinc-binding_domain;Zinc_finger,_C3HC4_type_(RING_finger);BRCT_domain,_a_BRCA1_C-terminus_domain;Ring_finger_domain;Zinc_finger,_C3HC4_type_(RING_finger);RING-type_zinc-finger;Zinc_finger,_C3HC4_type_(RING_finger);zf-RING_of_BARD1-type_protein;zinc-RING_finger_domain;PHD-zinc-finger_like_domain;zinc_finger_of_C3HC4-type,_RING;zinc_RING_finger_of_MSL2;Regulator_of_Ty1_transposition_protein_107_BRCT_domain;Prokaryotic_RING_finger_family_4;twin_BRCT_domain;Zinc-finger_of_the_MIZ_type_in_Nse_subunit;RING-H2_zinc_finger_domain
Sp9512.a02.12.g04620_p1	0	0	0	0	1	0		Belongs to the plant LTP family				NA	NA	NA	NA	NA	NA	Tryp_alpha_amyl;LTP_2	PF00234.25;PF14368.9	Protease_inhibitor/seed_storage/LTP_family;Probable_lipid_transfer
Sp9512.a02.12.g04630_tRNA1	10	3	0	2	0	0	NA	NA	NA	NA	NA	NA	NA	NA	NA	NA	NA	NA	NA	NA
Sp9512.a02.12.g04640_p1	263	117	112	52	454	314		Hydrolase				NA	NA	NA	NA	NA	NA	Lactamase_B_2;Lactamase_B	PF12706.10;PF00753.30	Beta-lactamase_superfamily_domain;Metallo-beta-lactamase_superfamily
Sp9512.a02.12.g04650_p1	0	0	0	0	0	0						NA	NA	NA	NA	NA	NA	NA	NA	NA
Sp9512.a02.12.g04660_p1	10307	8029	10602	11615	11492	7514		RNA recognition motif	petal vascular tissue pattern formation	GO:0080056	GO:0000003,GO:0000469,GO:0000478,GO:0003002,GO:0003006,GO:0003674,GO:0003676,GO:0003723,GO:0003729,GO:0005488,GO:0005575,GO:0005622,GO:0005623,GO:0005634,GO:0005730,GO:0005737,GO:0005739,GO:0006139,GO:0006364,GO:0006396,GO:0006725,GO:0006807,GO:0007275,GO:0007389,GO:0008150,GO:0008152,GO:0009653,GO:0009790,GO:0009791,GO:0009793,GO:0009965,GO:0009987,GO:0010016,GO:0010051,GO:0010154,GO:0010305,GO:0010467,GO:0010588,GO:0016070,GO:0016072,GO:0022414,GO:0022613,GO:0022622,GO:0031974,GO:0031981,GO:0032501,GO:0032502,GO:0034470,GO:0034641,GO:0034660,GO:0042254,GO:0043170,GO:0043226,GO:0043227,GO:0043228,GO:0043229,GO:0043231,GO:0043232,GO:0043233,GO:0044085,GO:0044237,GO:0044238,GO:0044422,GO:0044424,GO:0044428,GO:0044444,GO:0044446,GO:0044464,GO:0046483,GO:0048316,GO:0048364,GO:0048366,GO:0048367,GO:0048598,GO:0048608,GO:0048731,GO:0048825,GO:0048826,GO:0048827,GO:0048856,GO:0061458,GO:0070013,GO:0071704,GO:0071840,GO:0080056,GO:0080057,GO:0090304,GO:0090305,GO:0090501,GO:0090502,GO:0090698,GO:0097159,GO:0099402,GO:1901360,GO:1901363,GO:1905392	GO:0080056	petal vascular tissue pattern formation	GO:0003729	mRNA binding	GO:0005730	nucleolus	RRM_1;Nup35_RRM_2;BUD22	PF00076.25;PF14605.9;PF09073.13	RNA_recognition_motif._(a.k.a._RRM,_RBD,_or_RNP_domain);Nup53/35/40-type_RNA_recognition_motif;BUD22
Sp9512.a02.12.g04670_p1	1885	523	545	491	1274	510		Hydrolase				NA	NA	NA	NA	NA	NA	Lactamase_B_2;Lactamase_B	PF12706.10;PF00753.30	Beta-lactamase_superfamily_domain;Metallo-beta-lactamase_superfamily
Sp9512.a02.12.g04680_p1	0	0	0	0	1	0		Belongs to the plant LTP family				NA	NA	NA	NA	NA	NA	Tryp_alpha_amyl;LTP_2	PF00234.25;PF14368.9	Protease_inhibitor/seed_storage/LTP_family;Probable_lipid_transfer
Sp9512.a02.12.g04690_p1	16	3	0	0	17	2		atilp1,ilp1	negative regulation of signal transduction in absence of ligand	GO:1901099	GO:0003674,GO:0005488,GO:0005515,GO:0005575,GO:0005622,GO:0005623,GO:0005634,GO:0005635,GO:0008150,GO:0009966,GO:0009968,GO:0010646,GO:0010648,GO:0010941,GO:0012505,GO:0016020,GO:0019899,GO:0019900,GO:0019901,GO:0023051,GO:0023057,GO:0031090,GO:0031965,GO:0031967,GO:0031975,GO:0042981,GO:0043066,GO:0043067,GO:0043069,GO:0043226,GO:0043227,GO:0043229,GO:0043231,GO:0044422,GO:0044424,GO:0044428,GO:0044446,GO:0044464,GO:0048519,GO:0048523,GO:0048583,GO:0048585,GO:0050789,GO:0050794,GO:0060548,GO:0065007,GO:1901099,GO:2001233,GO:2001234,GO:2001236,GO:2001237,GO:2001239,GO:2001240	GO:2001240	negative regulation of extrinsic apoptotic signaling pathway in absence of ligand	GO:0019901	protein kinase binding	GO:0031965	nuclear membrane	Rsm1	PF08600.13	Rsm1-like
Sp9512.a02.12.g04700_p1	1	0	0	0	0	0	PRPS1	30S ribosomal protein S1	response to cytokinin	GO:0009735	GO:0003674,GO:0003676,GO:0003723,GO:0003729,GO:0005488,GO:0005575,GO:0005622,GO:0005623,GO:0005737,GO:0008150,GO:0009507,GO:0009532,GO:0009536,GO:0009570,GO:0009579,GO:0009719,GO:0009725,GO:0009735,GO:0010033,GO:0016020,GO:0042221,GO:0043226,GO:0043227,GO:0043229,GO:0043231,GO:0044422,GO:0044424,GO:0044434,GO:0044435,GO:0044444,GO:0044446,GO:0044464,GO:0050896,GO:0097159,GO:1901363	GO:0009735	response to cytokinin	GO:0003729	mRNA binding	GO:0009579	thylakoid	S1	PF00575.26	S1_RNA_binding_domain
Sp9512.a02.12.g04710_p1	223	107	137	95	228	36		Leucine rich repeat N-terminal domain				NA	NA	NA	NA	NA	NA	LRR_8;LRR_4;PK_Tyr_Ser-Thr;LRR_1;Pkinase;LRR_6;LRRNT_2;DAP10	PF13855.9;PF12799.10;PF07714.20;PF00560.36;PF00069.28;PF13516.9;PF08263.15;PF07213.14	Leucine_rich_repeat;Leucine_Rich_repeats_(2_copies);Protein_tyrosine_and_serine/threonine_kinase;Leucine_Rich_Repeat;Protein_kinase_domain;Leucine_Rich_repeat;Leucine_rich_repeat_N-terminal_domain;DAP10_membrane_protein
Sp9512.a02.12.g04720_p1	20	20	10	4	31	54		3-hydroxyisobutyrate dehydrogenase	3-hydroxyisobutyrate dehydrogenase activity	GO:0008442	GO:0003674,GO:0003824,GO:0005488,GO:0005515,GO:0006082,GO:0006520,GO:0006551,GO:0006573,GO:0006807,GO:0008150,GO:0008152,GO:0008442,GO:0009081,GO:0009987,GO:0016491,GO:0016614,GO:0016616,GO:0019752,GO:0043436,GO:0043621,GO:0044237,GO:0044238,GO:0044281,GO:0055114,GO:0071704,GO:1901564,GO:1901605	GO:0006573	valine metabolic process	GO:0008442	3-hydroxyisobutyrate dehydrogenase activity	NA	NA	NAD_binding_11;NAD_binding_2	PF14833.9;PF03446.18	NAD-binding_of_NADP-dependent_3-hydroxyisobutyrate_dehydrogenase;NAD_binding_domain_of_6-phosphogluconate_dehydrogenase
Sp9512.a02.12.g04730_p1	260	286	88	40	332	314		3-hydroxyisobutyrate dehydrogenase	3-hydroxyisobutyrate dehydrogenase activity	GO:0008442	GO:0003674,GO:0003824,GO:0005488,GO:0005515,GO:0006082,GO:0006520,GO:0006551,GO:0006573,GO:0006807,GO:0008150,GO:0008152,GO:0008442,GO:0009081,GO:0009987,GO:0016491,GO:0016614,GO:0016616,GO:0019752,GO:0043436,GO:0043621,GO:0044237,GO:0044238,GO:0044281,GO:0055114,GO:0071704,GO:1901564,GO:1901605	GO:0006573	valine metabolic process	GO:0008442	3-hydroxyisobutyrate dehydrogenase activity	NA	NA	NAD_binding_2;NAD_binding_11;2-Hacid_dh_C;F420_oxidored;3HCDH_N;IlvN;Shikimate_DH;TrkA_N;UDPG_MGDP_dh_N	PF03446.18;PF14833.9;PF02826.22;PF03807.20;PF02737.21;PF07991.15;PF01488.23;PF02254.21;PF03721.17	NAD_binding_domain_of_6-phosphogluconate_dehydrogenase;NAD-binding_of_NADP-dependent_3-hydroxyisobutyrate_dehydrogenase;D-isomer_specific_2-hydroxyacid_dehydrogenase,_NAD_binding_domain;NADP_oxidoreductase_coenzyme_F420-dependent;3-hydroxyacyl-CoA_dehydrogenase,_NAD_binding_domain;Acetohydroxy_acid_isomeroreductase,_NADPH-binding_domain;Shikimate_/_quinate_5-dehydrogenase;TrkA-N_domain;UDP-glucose/GDP-mannose_dehydrogenase_family,_NAD_binding_domain
Sp9512.a02.12.g04740_p1	30	72	1	3	19	0		Leucine rich repeat N-terminal domain				NA	NA	NA	NA	NA	NA	PK_Tyr_Ser-Thr;Pkinase;LRR_8;LRR_4;LRR_1;LRR_6	PF07714.20;PF00069.28;PF13855.9;PF12799.10;PF00560.36;PF13516.9	Protein_tyrosine_and_serine/threonine_kinase;Protein_kinase_domain;Leucine_rich_repeat;Leucine_Rich_repeats_(2_copies);Leucine_Rich_Repeat;Leucine_Rich_repeat
Sp9512.a02.12.g04750_p1	33	30	44	29	26	2		Leucine rich repeat N-terminal domain				NA	NA	NA	NA	NA	NA	LRR_4;LRR_8;LRR_1;LRR_6;LRRNT_2	PF12799.10;PF13855.9;PF00560.36;PF13516.9;PF08263.15	Leucine_Rich_repeats_(2_copies);Leucine_rich_repeat;Leucine_Rich_Repeat;Leucine_Rich_repeat;Leucine_rich_repeat_N-terminal_domain
Sp9512.a02.12.g04760_p1	35	49	29	6	146	189		3-hydroxyisobutyrate dehydrogenase	3-hydroxyisobutyrate dehydrogenase activity	GO:0008442	GO:0003674,GO:0003824,GO:0005488,GO:0005515,GO:0006082,GO:0006520,GO:0006551,GO:0006573,GO:0006807,GO:0008150,GO:0008152,GO:0008442,GO:0009081,GO:0009987,GO:0016491,GO:0016614,GO:0016616,GO:0019752,GO:0043436,GO:0043621,GO:0044237,GO:0044238,GO:0044281,GO:0055114,GO:0071704,GO:1901564,GO:1901605	GO:0006573	valine metabolic process	GO:0008442	3-hydroxyisobutyrate dehydrogenase activity	NA	NA	NAD_binding_2;NAD_binding_11;F420_oxidored;3HCDH_N	PF03446.18;PF14833.9;PF03807.20;PF02737.21	NAD_binding_domain_of_6-phosphogluconate_dehydrogenase;NAD-binding_of_NADP-dependent_3-hydroxyisobutyrate_dehydrogenase;NADP_oxidoreductase_coenzyme_F420-dependent;3-hydroxyacyl-CoA_dehydrogenase,_NAD_binding_domain
Sp9512.a02.12.g04770_p1	115	100	130	148	91	0		lipolytic acyl hydrolase (LAH)				NA	NA	NA	NA	NA	NA	Patatin	PF01734.25	Patatin-like_phospholipase
Sp9512.a02.12.g04780_p1	1926	837	629	683	1680	691		expressed protein	deadenylation-dependent decapping of nuclear-transcribed mRNA	GO:0000290	GO:0000288,GO:0000290,GO:0000932,GO:0000956,GO:0002376,GO:0003674,GO:0003676,GO:0003723,GO:0003729,GO:0005488,GO:0005575,GO:0005622,GO:0005623,GO:0005634,GO:0005737,GO:0005783,GO:0006139,GO:0006401,GO:0006402,GO:0006725,GO:0006807,GO:0006950,GO:0006952,GO:0006955,GO:0006996,GO:0008150,GO:0008152,GO:0009056,GO:0009057,GO:0009892,GO:0009987,GO:0010468,GO:0010605,GO:0010629,GO:0012505,GO:0016043,GO:0016070,GO:0016071,GO:0019222,GO:0019439,GO:0019827,GO:0022607,GO:0022613,GO:0022618,GO:0032501,GO:0032502,GO:0032991,GO:0033962,GO:0034622,GO:0034641,GO:0034655,GO:0035770,GO:0036464,GO:0043170,GO:0043226,GO:0043227,GO:0043228,GO:0043229,GO:0043231,GO:0043232,GO:0043933,GO:0044085,GO:0044237,GO:0044238,GO:0044248,GO:0044260,GO:0044265,GO:0044270,GO:0044424,GO:0044444,GO:0044464,GO:0045087,GO:0046483,GO:0046700,GO:0048519,GO:0050789,GO:0050896,GO:0060255,GO:0065003,GO:0065007,GO:0070925,GO:0071704,GO:0071826,GO:0071840,GO:0090304,GO:0097159,GO:0098727,GO:1901360,GO:1901361,GO:1901363,GO:1901575,GO:1990904	GO:0000290	deadenylation-dependent decapping of nuclear-transcribed mRNA	GO:0003729	mRNA binding	GO:0000932	P-body	PAT1	PF09770.12	Topoisomerase_II-associated_protein_PAT1
Sp9512.a02.12.g04790_p1	0	0	0	0	0	0						NA	NA	NA	NA	NA	NA	DUF3040	PF11239.11	Protein_of_unknown_function_(DUF3040)
Sp9512.a02.12.g04800_p1	2265	1550	1142	918	4568	2539		Palmitoyl-protein thioesterase	oviposition	GO:0018991	GO:0000003,GO:0000323,GO:0002084,GO:0003674,GO:0003824,GO:0005575,GO:0005622,GO:0005623,GO:0005737,GO:0005764,GO:0005773,GO:0006464,GO:0006807,GO:0006810,GO:0006897,GO:0006898,GO:0006996,GO:0007005,GO:0007275,GO:0007610,GO:0008150,GO:0008152,GO:0008474,GO:0009056,GO:0009057,GO:0009791,GO:0009987,GO:0016043,GO:0016192,GO:0016787,GO:0016788,GO:0016790,GO:0018991,GO:0019098,GO:0019538,GO:0022414,GO:0030163,GO:0032501,GO:0032502,GO:0032504,GO:0035601,GO:0036211,GO:0042157,GO:0042159,GO:0043170,GO:0043226,GO:0043227,GO:0043229,GO:0043231,GO:0043412,GO:0044237,GO:0044238,GO:0044248,GO:0044257,GO:0044260,GO:0044265,GO:0044267,GO:0044424,GO:0044444,GO:0044464,GO:0048609,GO:0048856,GO:0051179,GO:0051234,GO:0071704,GO:0071840,GO:0098599,GO:0098657,GO:0098732,GO:0098734,GO:0140096,GO:1901564,GO:1901565,GO:1901575	GO:0018991	oviposition	GO:0008474	palmitoyl-(protein) hydrolase activity	GO:0005764	lysosome	Palm_thioest;Lipase_2;DUF676	PF02089.18;PF01674.21;PF05057.17	Palmitoyl_protein_thioesterase;Lipase_(class_2);Putative_serine_esterase_(DUF676)
Sp9512.a02.12.g04810_p1	0	0	0	0	0	0						NA	NA	NA	NA	NA	NA	NA	NA	NA
Sp9512.a02.12.g04820_p1	5	1	1	6	2	1						NA	NA	NA	NA	NA	NA	NA	NA	NA
Sp9512.a02.12.g04830_p1	272	167	215	300	128	31						NA	NA	NA	NA	NA	NA	NA	NA	NA
Sp9512.a02.12.g04840_p1	1925	761	702	480	354	229		NAC domain-containing protein 21	primary shoot apical meristem specification	GO:0010072	GO:0000003,GO:0003006,GO:0003674,GO:0003700,GO:0005575,GO:0005622,GO:0005623,GO:0005634,GO:0006355,GO:0007154,GO:0007165,GO:0007275,GO:0008150,GO:0009653,GO:0009719,GO:0009725,GO:0009733,GO:0009734,GO:0009755,GO:0009790,GO:0009791,GO:0009793,GO:0009888,GO:0009889,GO:0009933,GO:0009987,GO:0010014,GO:0010016,GO:0010033,GO:0010072,GO:0010154,GO:0010468,GO:0010556,GO:0019219,GO:0019222,GO:0022414,GO:0022622,GO:0023052,GO:0031323,GO:0031326,GO:0032501,GO:0032502,GO:0032870,GO:0042221,GO:0043226,GO:0043227,GO:0043229,GO:0043231,GO:0044424,GO:0044464,GO:0048316,GO:0048364,GO:0048367,GO:0048507,GO:0048508,GO:0048527,GO:0048528,GO:0048532,GO:0048608,GO:0048731,GO:0048856,GO:0050789,GO:0050794,GO:0050896,GO:0051171,GO:0051252,GO:0051716,GO:0060255,GO:0061458,GO:0065007,GO:0070887,GO:0071310,GO:0071365,GO:0071495,GO:0080090,GO:0090421,GO:0090696,GO:0099402,GO:0140110,GO:1903506,GO:2000112,GO:2001141	GO:0010072	primary shoot apical meristem specification	GO:0003700	DNA-binding transcription factor activity	GO:0005634	nucleus	NAM	PF02365.18	No_apical_meristem_(NAM)_protein
Sp9512.a02.12.g04850_p1	784	501	502	478	1012	583		DDB1- and CUL4-associated factor	small-subunit processome	GO:0032040	GO:0000151,GO:0000462,GO:0005575,GO:0005622,GO:0005623,GO:0005634,GO:0005730,GO:0006139,GO:0006364,GO:0006396,GO:0006725,GO:0006807,GO:0008150,GO:0008152,GO:0009987,GO:0010467,GO:0016070,GO:0016072,GO:0022613,GO:0030490,GO:0030684,GO:0031461,GO:0031974,GO:0031981,GO:0032040,GO:0032991,GO:0034470,GO:0034641,GO:0034660,GO:0042254,GO:0042274,GO:0043170,GO:0043226,GO:0043227,GO:0043228,GO:0043229,GO:0043231,GO:0043232,GO:0043233,GO:0044085,GO:0044237,GO:0044238,GO:0044422,GO:0044424,GO:0044428,GO:0044446,GO:0044464,GO:0046483,GO:0070013,GO:0071704,GO:0071840,GO:0080008,GO:0090304,GO:1901360,GO:1902494,GO:1990234,GO:1990904	GO:0000462	maturation of SSU-rRNA from tricistronic rRNA transcript (SSU-rRNA, 5.8S rRNA, LSU-rRNA)	NA	NA	GO:0032040	small-subunit processome	Sof1;WD40;NBCH_WD40;ANAPC4_WD40;eIF2A;VID27	PF04158.17;PF00400.35;PF20426.1;PF12894.10;PF08662.14;PF08553.13	Sof1-like_domain;WD_domain,_G-beta_repeat;Neurobeachin_beta_propeller_domain;Anaphase-promoting_complex_subunit_4_WD40_domain;Eukaryotic_translation_initiation_factor_eIF2A;VID27_C-terminal_WD40-like_domain
Sp9512.a02.12.g04860_p1	349	229	232	210	452	286		Methyltransferase domain				NA	NA	NA	NA	NA	NA	Methyltransf_32;Methyltransf_23	PF13679.9;PF13489.9	Methyltransferase_domain;Methyltransferase_domain
Sp9512.a02.12.g04870_p1	1157	636	607	515	823	387	RECA	Belongs to the RecA family	recombinase activity	GO:0000150	GO:0000150,GO:0000217,GO:0000400,GO:0000724,GO:0000725,GO:0000730,GO:0003674,GO:0003676,GO:0003677,GO:0003690,GO:0003697,GO:0003824,GO:0005488,GO:0005575,GO:0005622,GO:0005623,GO:0005737,GO:0006139,GO:0006259,GO:0006281,GO:0006302,GO:0006310,GO:0006312,GO:0006725,GO:0006807,GO:0006950,GO:0006974,GO:0008094,GO:0008150,GO:0008152,GO:0009314,GO:0009507,GO:0009532,GO:0009536,GO:0009570,GO:0009628,GO:0009987,GO:0010212,GO:0016043,GO:0016462,GO:0016787,GO:0016817,GO:0016818,GO:0016887,GO:0017111,GO:0022607,GO:0033554,GO:0034622,GO:0034641,GO:0042148,GO:0042623,GO:0043170,GO:0043226,GO:0043227,GO:0043229,GO:0043231,GO:0043933,GO:0044085,GO:0044237,GO:0044238,GO:0044260,GO:0044422,GO:0044424,GO:0044434,GO:0044435,GO:0044444,GO:0044446,GO:0044464,GO:0045003,GO:0046483,GO:0050896,GO:0051716,GO:0065003,GO:0065004,GO:0071704,GO:0071824,GO:0071840,GO:0090304,GO:0090735,GO:0097159,GO:0140097,GO:1901360,GO:1901363	GO:0000730	DNA recombinase assembly	GO:0000150	DNA strand exchange activity	GO:0009570	chloroplast stroma	RecA;Rad51;ATPase;AAA_25;ATPase_2;AAA_24	PF00154.24;PF08423.14;PF06745.16;PF13481.9;PF01637.21;PF13479.9	recA_bacterial_DNA_recombination_protein;Rad51;KaiC;AAA_domain;ATPase_domain_predominantly_from_Archaea;AAA_domain
Sp9512.a02.12.g04880_p1	171	177	242	247	109	86		Belongs to the SNF7 family	ESCRT III complex	GO:0000815	GO:0000815,GO:0005575,GO:0005622,GO:0005623,GO:0005737,GO:0005768,GO:0010008,GO:0012505,GO:0016020,GO:0031090,GO:0031410,GO:0031982,GO:0032991,GO:0036452,GO:0043226,GO:0043227,GO:0043229,GO:0044422,GO:0044424,GO:0044425,GO:0044433,GO:0044440,GO:0044444,GO:0044446,GO:0044464,GO:0097708,GO:0098588,GO:0098796,GO:0098805	NA	NA	NA	NA	GO:0000815	ESCRT III complex	Snf7;Toxin_trans	PF03357.24;PF07952.15	Snf7;Clostridium_neurotoxin,_Translocation_domain
Sp9512.a02.12.g04890_p1	483	186	156	152	650	401		Belongs to the protein kinase superfamily	obsolete regulation of protein import into nucleus, translocation	GO:0033158	GO:0002237,GO:0003674,GO:0003824,GO:0004672,GO:0004674,GO:0005575,GO:0005623,GO:0005886,GO:0006464,GO:0006468,GO:0006793,GO:0006796,GO:0006807,GO:0006950,GO:0008150,GO:0008152,GO:0009266,GO:0009409,GO:0009605,GO:0009607,GO:0009617,GO:0009625,GO:0009628,GO:0009987,GO:0010033,GO:0016020,GO:0016301,GO:0016310,GO:0016740,GO:0016772,GO:0016773,GO:0019538,GO:0032386,GO:0032388,GO:0032879,GO:0032880,GO:0033157,GO:0033158,GO:0033160,GO:0036211,GO:0042221,GO:0042306,GO:0042307,GO:0043170,GO:0043207,GO:0043412,GO:0044237,GO:0044238,GO:0044260,GO:0044267,GO:0044464,GO:0046777,GO:0046822,GO:0046824,GO:0048518,GO:0050789,GO:0050826,GO:0050896,GO:0051049,GO:0051050,GO:0051222,GO:0051223,GO:0051704,GO:0051707,GO:0060341,GO:0065007,GO:0070201,GO:0071704,GO:0071944,GO:0090087,GO:0090316,GO:0140096,GO:1900180,GO:1900182,GO:1901564,GO:1903827,GO:1903829,GO:1904589,GO:1904591,GO:1904951	GO:0042307	positive regulation of protein import into nucleus	GO:0004674	protein serine/threonine kinase activity	GO:0005886	plasma membrane	PK_Tyr_Ser-Thr;Pkinase;ABC1;Pkinase_fungal	PF07714.20;PF00069.28;PF03109.19;PF17667.4	Protein_tyrosine_and_serine/threonine_kinase;Protein_kinase_domain;ABC1_atypical_kinase-like_domain;Fungal_protein_kinase
Sp9512.a02.12.g04900_p1	1978	929	832	883	2527	950		transposition, RNA-mediated				NA	NA	NA	NA	NA	NA	VIR_N	PF15912.8	Virilizer,_N-terminal
Sp9512.a02.12.g04910_p1	1320	510	525	535	1606	645		Noc2p family				NA	NA	NA	NA	NA	NA	Noc2;Mannosyl_trans;Pox_Rap94	PF03715.16;PF05007.16;PF03294.17	Noc2p_family;Mannosyltransferase_(PIG-M);RNA_polymerase-associated_transcription_specificity_factor,_Rap94
Sp9512.a02.12.g04920_p1	206	168	153	150	2637	1483						NA	NA	NA	NA	NA	NA	DUF4662	PF15578.9	Domain_of_unknown_function_(DUF4662)
Sp9512.a02.12.g04930_p1	1416	366	486	419	3712	1591		Belongs to the sterol desaturase family	very long-chain fatty acid metabolic process	GO:0000038	GO:0000038,GO:0005575,GO:0005622,GO:0005623,GO:0005737,GO:0005783,GO:0006082,GO:0006629,GO:0006631,GO:0008150,GO:0008152,GO:0009987,GO:0012505,GO:0019752,GO:0032787,GO:0043226,GO:0043227,GO:0043229,GO:0043231,GO:0043436,GO:0044237,GO:0044238,GO:0044255,GO:0044281,GO:0044424,GO:0044444,GO:0044464,GO:0071704	GO:0000038	very long-chain fatty acid metabolic process	NA	NA	GO:0005783	endoplasmic reticulum	FA_hydroxylase;Anth_synt_I_N	PF04116.16;PF04715.16	Fatty_acid_hydroxylase;Anthranilate_synthase_component_I,_N_terminal_region
Sp9512.a02.12.g04940_p1	30	28	22	31	84	13		Belongs to the sterol desaturase family	very long-chain fatty acid metabolic process	GO:0000038	GO:0000038,GO:0005575,GO:0005622,GO:0005623,GO:0005737,GO:0005783,GO:0006082,GO:0006629,GO:0006631,GO:0008150,GO:0008152,GO:0009987,GO:0012505,GO:0019752,GO:0032787,GO:0043226,GO:0043227,GO:0043229,GO:0043231,GO:0043436,GO:0044237,GO:0044238,GO:0044255,GO:0044281,GO:0044424,GO:0044444,GO:0044464,GO:0071704	GO:0000038	very long-chain fatty acid metabolic process	NA	NA	GO:0005783	endoplasmic reticulum	FA_hydroxylase;Anth_synt_I_N	PF04116.16;PF04715.16	Fatty_acid_hydroxylase;Anthranilate_synthase_component_I,_N_terminal_region
Sp9512.a02.12.g04950_p1	4	0	0	0	0	0		Belongs to the sterol desaturase family	very long-chain fatty acid metabolic process	GO:0000038	GO:0000038,GO:0005575,GO:0005622,GO:0005623,GO:0005737,GO:0005783,GO:0006082,GO:0006629,GO:0006631,GO:0008150,GO:0008152,GO:0009987,GO:0012505,GO:0019752,GO:0032787,GO:0043226,GO:0043227,GO:0043229,GO:0043231,GO:0043436,GO:0044237,GO:0044238,GO:0044255,GO:0044281,GO:0044424,GO:0044444,GO:0044464,GO:0071704	GO:0000038	very long-chain fatty acid metabolic process	NA	NA	GO:0005783	endoplasmic reticulum	FA_hydroxylase	PF04116.16	Fatty_acid_hydroxylase
Sp9512.a02.12.g04960_p1	25	0	0	0	0	0		Belongs to the sterol desaturase family	very long-chain fatty acid metabolic process	GO:0000038	GO:0000038,GO:0005575,GO:0005622,GO:0005623,GO:0005737,GO:0005783,GO:0006082,GO:0006629,GO:0006631,GO:0008150,GO:0008152,GO:0009987,GO:0012505,GO:0019752,GO:0032787,GO:0043226,GO:0043227,GO:0043229,GO:0043231,GO:0043436,GO:0044237,GO:0044238,GO:0044255,GO:0044281,GO:0044424,GO:0044444,GO:0044464,GO:0071704	GO:0000038	very long-chain fatty acid metabolic process	NA	NA	GO:0005783	endoplasmic reticulum	FA_hydroxylase;Anth_synt_I_N	PF04116.16;PF04715.16	Fatty_acid_hydroxylase;Anthranilate_synthase_component_I,_N_terminal_region
Sp9512.a02.12.g04970_p1	1025	458	216	172	639	173	WRKY14	WRKY transcription factor	pollen development	GO:0009555	GO:0000003,GO:0003006,GO:0003674,GO:0003700,GO:0005575,GO:0005622,GO:0005623,GO:0005634,GO:0006355,GO:0007275,GO:0008150,GO:0009555,GO:0009790,GO:0009791,GO:0009793,GO:0009889,GO:0010154,GO:0010468,GO:0010556,GO:0019219,GO:0019222,GO:0022414,GO:0031323,GO:0031326,GO:0032501,GO:0032502,GO:0043226,GO:0043227,GO:0043229,GO:0043231,GO:0044424,GO:0044464,GO:0048229,GO:0048316,GO:0048608,GO:0048731,GO:0048856,GO:0050789,GO:0050794,GO:0051171,GO:0051252,GO:0060255,GO:0061458,GO:0065007,GO:0080090,GO:0140110,GO:1903506,GO:2000112,GO:2001141	GO:0009555	pollen development	GO:0003700	DNA-binding transcription factor activity	GO:0005634	nucleus	WRKY	PF03106.18	WRKY_DNA_-binding_domain
Sp9512.a02.12.g04980_p1	530	257	274	123	105	48		Auxin responsive protein				NA	NA	NA	NA	NA	NA	Auxin_inducible	PF02519.17	Auxin_responsive_protein
Sp9512.a02.12.g04990_p1	3556	1779	1723	1457	5389	2150	MST1	Sulfurtransferase	3-mercaptopyruvate sulfurtransferase activity	GO:0016784	GO:0000003,GO:0003006,GO:0003674,GO:0003824,GO:0004792,GO:0005575,GO:0005622,GO:0005623,GO:0005737,GO:0005739,GO:0005829,GO:0007275,GO:0008150,GO:0009507,GO:0009536,GO:0009790,GO:0009791,GO:0009793,GO:0010154,GO:0016740,GO:0016782,GO:0016783,GO:0016784,GO:0022414,GO:0032501,GO:0032502,GO:0043226,GO:0043227,GO:0043229,GO:0043231,GO:0044424,GO:0044444,GO:0044464,GO:0048316,GO:0048608,GO:0048731,GO:0048856,GO:0061458	GO:0009793	embryo development ending in seed dormancy	GO:0016784	3-mercaptopyruvate sulfurtransferase activity	GO:0005739	mitochondrion	Rhodanese	PF00581.23	Rhodanese-like_domain
Sp9512.a02.12.g05000_p1	47	25	10	12	28	19		Pentatricopeptide repeat-containing protein				NA	NA	NA	NA	NA	NA	PPR;PPR_2;PPR_1;E_motif;PPR_3	PF01535.23;PF13041.9;PF12854.10;PF20431.1;PF13812.9	PPR_repeat;PPR_repeat_family;PPR_repeat;E_motif;Pentatricopeptide_repeat_domain
Sp9512.a02.12.g05010_p1	3302	1754	1846	1370	2216	1626		4-hydroxyphenylpyruvate dioxygenase	tyrosine catabolic process	GO:0006572	GO:0003674,GO:0005488,GO:0005515,GO:0006082,GO:0006520,GO:0006570,GO:0006572,GO:0006725,GO:0006807,GO:0008150,GO:0008152,GO:0009056,GO:0009063,GO:0009072,GO:0009074,GO:0009987,GO:0016054,GO:0019439,GO:0019752,GO:0042802,GO:0043436,GO:0044237,GO:0044238,GO:0044248,GO:0044281,GO:0044282,GO:0046395,GO:0071704,GO:1901360,GO:1901361,GO:1901564,GO:1901565,GO:1901575,GO:1901605,GO:1901606	GO:0006572	tyrosine catabolic process	GO:0042802	identical protein binding	NA	NA	HCNGP;Glyoxalase;Glyoxalase_4;Glyoxalase_5	PF07818.16;PF00903.28;PF13669.9;PF14696.9	HCNGP-like_protein;Glyoxalase/Bleomycin_resistance_protein/Dioxygenase_superfamily;Glyoxalase/Bleomycin_resistance_protein/Dioxygenase_superfamily;Hydroxyphenylpyruvate_dioxygenase,_HPPD,_N-terminal
Sp9512.a02.12.g05020_p1	88776	37653	39683	42313	9526	3688	PSAF	Photosystem I reaction center subunit III	chloroplast thylakoid lumen	GO:0009543	GO:0003674,GO:0005488,GO:0005515,GO:0005575,GO:0005622,GO:0005623,GO:0005737,GO:0009507,GO:0009526,GO:0009532,GO:0009534,GO:0009535,GO:0009536,GO:0009543,GO:0009570,GO:0009579,GO:0009941,GO:0010287,GO:0016020,GO:0019904,GO:0031967,GO:0031975,GO:0031976,GO:0031977,GO:0031978,GO:0031984,GO:0034357,GO:0042651,GO:0043226,GO:0043227,GO:0043229,GO:0043231,GO:0044422,GO:0044424,GO:0044434,GO:0044435,GO:0044436,GO:0044444,GO:0044446,GO:0044464,GO:0055035	NA	NA	GO:0019904	protein domain specific binding	GO:0009543	chloroplast thylakoid lumen	PSI_PsaF;DUF3040	PF02507.18;PF11239.11	Photosystem_I_reaction_centre_subunit_III;Protein_of_unknown_function_(DUF3040)
Sp9512.a02.12.g05030_p1	4725	3745	4617	4056	12125	6614		Whole genome shotgun sequence of line PN40024, scaffold_20.assembly12x (Fragment)	hormone activity	GO:0005179	GO:0001558,GO:0003674,GO:0005102,GO:0005179,GO:0005488,GO:0005515,GO:0005575,GO:0005576,GO:0005618,GO:0005623,GO:0005911,GO:0007154,GO:0007165,GO:0007267,GO:0007275,GO:0008150,GO:0009505,GO:0009506,GO:0009719,GO:0009725,GO:0009741,GO:0009966,GO:0009987,GO:0010033,GO:0010469,GO:0010646,GO:0014070,GO:0019722,GO:0019932,GO:0022622,GO:0023051,GO:0023052,GO:0030054,GO:0030308,GO:0030312,GO:0030545,GO:0032501,GO:0032502,GO:0033993,GO:0035556,GO:0040008,GO:0042221,GO:0044464,GO:0045926,GO:0048018,GO:0048046,GO:0048364,GO:0048519,GO:0048523,GO:0048583,GO:0048731,GO:0048856,GO:0050789,GO:0050794,GO:0050896,GO:0051128,GO:0051716,GO:0055044,GO:0065007,GO:0065009,GO:0071944,GO:0098772,GO:0099402,GO:1901700	GO:0010469	regulation of signaling receptor activity	GO:0005179	hormone activity	GO:0009505	plant-type cell wall	RALF	PF05498.14	Rapid_ALkalinization_Factor_(RALF)
Sp9512.a02.12.g05040_p1	2125	1493	1214	1200	5371	425		Whole genome shotgun sequence of line PN40024, scaffold_20.assembly12x (Fragment)	hormone activity	GO:0005179	GO:0001558,GO:0003674,GO:0005102,GO:0005179,GO:0005488,GO:0005515,GO:0005575,GO:0005576,GO:0005618,GO:0005623,GO:0005911,GO:0007154,GO:0007165,GO:0007267,GO:0007275,GO:0008150,GO:0009505,GO:0009506,GO:0009719,GO:0009725,GO:0009741,GO:0009966,GO:0009987,GO:0010033,GO:0010469,GO:0010646,GO:0014070,GO:0019722,GO:0019932,GO:0022622,GO:0023051,GO:0023052,GO:0030054,GO:0030308,GO:0030312,GO:0030545,GO:0032501,GO:0032502,GO:0033993,GO:0035556,GO:0040008,GO:0042221,GO:0044464,GO:0045926,GO:0048018,GO:0048046,GO:0048364,GO:0048519,GO:0048523,GO:0048583,GO:0048731,GO:0048856,GO:0050789,GO:0050794,GO:0050896,GO:0051128,GO:0051716,GO:0055044,GO:0065007,GO:0065009,GO:0071944,GO:0098772,GO:0099402,GO:1901700	GO:0010469	regulation of signaling receptor activity	GO:0005179	hormone activity	GO:0009505	plant-type cell wall	RALF	PF05498.14	Rapid_ALkalinization_Factor_(RALF)
Sp9512.a02.12.g05050_p1	2996	1051	1753	1418	620	235		Scavenger mRNA decapping enzyme C-term binding				NA	NA	NA	NA	NA	NA	HIT;DcpS_C	PF01230.26;PF11969.11	HIT_domain;Scavenger_mRNA_decapping_enzyme_C-term_binding
Sp9512.a02.12.g05060_p1	1802	478	436	575	905	378		Belongs to the small GTPase superfamily. Arf family				NA	NA	NA	NA	NA	NA	Arf;G-alpha;Roc;Ras;MMR_HSR1;SRPRB;Gtr1_RagA;SapB_2;GTP_EFTU;Thioredoxin_2;AAA_22;AAA_18	PF00025.24;PF00503.23;PF08477.16;PF00071.25;PF01926.26;PF09439.13;PF04670.15;PF03489.20;PF00009.30;PF13098.9;PF13401.9;PF13238.9	ADP-ribosylation_factor_family;G-protein_alpha_subunit;Ras_of_Complex,_Roc,_domain_of_DAPkinase;Ras_family;50S_ribosome-binding_GTPase;Signal_recognition_particle_receptor_beta_subunit;Gtr1/RagA_G_protein_conserved_region;Saposin-like_type_B,_region_2;Elongation_factor_Tu_GTP_binding_domain;Thioredoxin-like_domain;AAA_domain;AAA_domain
Sp9512.a02.12.g05070_p1	15149	7044	6943	7436	64567	45734		Belongs to the phosphoglycerate kinase family	phosphoglycerate kinase activity	GO:0004618	GO:0002237,GO:0003674,GO:0003824,GO:0004618,GO:0004672,GO:0005575,GO:0005576,GO:0005622,GO:0005623,GO:0005634,GO:0005737,GO:0005773,GO:0005774,GO:0005829,GO:0005886,GO:0005911,GO:0005975,GO:0006082,GO:0006090,GO:0006091,GO:0006096,GO:0006139,GO:0006163,GO:0006164,GO:0006165,GO:0006464,GO:0006468,GO:0006725,GO:0006732,GO:0006733,GO:0006753,GO:0006754,GO:0006757,GO:0006793,GO:0006796,GO:0006807,GO:0006950,GO:0008150,GO:0008152,GO:0009056,GO:0009058,GO:0009108,GO:0009117,GO:0009123,GO:0009124,GO:0009126,GO:0009127,GO:0009132,GO:0009135,GO:0009141,GO:0009142,GO:0009144,GO:0009145,GO:0009150,GO:0009152,GO:0009156,GO:0009161,GO:0009165,GO:0009166,GO:0009167,GO:0009168,GO:0009179,GO:0009185,GO:0009199,GO:0009201,GO:0009205,GO:0009206,GO:0009259,GO:0009260,GO:0009266,GO:0009314,GO:0009408,GO:0009416,GO:0009506,GO:0009507,GO:0009532,GO:0009536,GO:0009570,GO:0009605,GO:0009607,GO:0009617,GO:0009628,GO:0009743,GO:0009746,GO:0009749,GO:0009987,GO:0010033,GO:0016020,GO:0016052,GO:0016053,GO:0016301,GO:0016310,GO:0016740,GO:0016772,GO:0016773,GO:0016774,GO:0017144,GO:0018130,GO:0019359,GO:0019362,GO:0019363,GO:0019438,GO:0019439,GO:0019538,GO:0019637,GO:0019693,GO:0019752,GO:0030054,GO:0031090,GO:0032787,GO:0034284,GO:0034404,GO:0034641,GO:0034654,GO:0034655,GO:0036211,GO:0042221,GO:0042866,GO:0043170,GO:0043207,GO:0043226,GO:0043227,GO:0043229,GO:0043231,GO:0043412,GO:0043436,GO:0044237,GO:0044238,GO:0044248,GO:0044249,GO:0044260,GO:0044267,GO:0044270,GO:0044271,GO:0044281,GO:0044283,GO:0044422,GO:0044424,GO:0044434,GO:0044435,GO:0044437,GO:0044444,GO:0044446,GO:0044464,GO:0046031,GO:0046034,GO:0046390,GO:0046394,GO:0046434,GO:0046483,GO:0046496,GO:0046700,GO:0046939,GO:0048046,GO:0050896,GO:0051186,GO:0051188,GO:0051704,GO:0051707,GO:0055044,GO:0055086,GO:0071704,GO:0071944,GO:0072330,GO:0072521,GO:0072522,GO:0072524,GO:0072525,GO:0090407,GO:0098588,GO:0098805,GO:0140096,GO:1901135,GO:1901137,GO:1901292,GO:1901293,GO:1901360,GO:1901361,GO:1901362,GO:1901564,GO:1901566,GO:1901575,GO:1901576,GO:1901700	GO:0006096	glycolytic process	GO:0004618	phosphoglycerate kinase activity	GO:0048046	apoplast	PGK;PrpR_N	PF00162.22;PF06506.14	Phosphoglycerate_kinase;Propionate_catabolism_activator
Sp9512.a02.12.g05080_p1	48513	34451	33741	25604	8730	6832		Belongs to the phosphoglycerate kinase family	chloroplast	GO:0009507	GO:0005575,GO:0005622,GO:0005623,GO:0005737,GO:0009507,GO:0009536,GO:0043226,GO:0043227,GO:0043229,GO:0043231,GO:0044424,GO:0044444,GO:0044464	NA	NA	NA	NA	GO:0009507	chloroplast	PGK	PF00162.22	Phosphoglycerate_kinase
Sp9512.a02.12.g05090_p1	719	728	830	605	1039	752		Pentatricopeptide repeat-containing protein				NA	NA	NA	NA	NA	NA	NA	NA	NA
Sp9512.a02.12.g05100_p1	351	259	388	686	290	161		RIBOSOMAL protein				NA	NA	NA	NA	NA	NA	MRP-S33	PF08293.14	Mitochondrial_ribosomal_subunit_S27
Sp9512.a02.12.g05110_p1	1646	856	713	388	3491	2008		Lecithin:cholesterol acyltransferase	phospholipid catabolic process	GO:0009395	GO:0003674,GO:0003824,GO:0004620,GO:0005575,GO:0005622,GO:0005623,GO:0005737,GO:0005829,GO:0006629,GO:0006644,GO:0006793,GO:0006796,GO:0008150,GO:0008152,GO:0009056,GO:0009395,GO:0009987,GO:0016042,GO:0016298,GO:0016787,GO:0016788,GO:0019637,GO:0044237,GO:0044238,GO:0044242,GO:0044248,GO:0044255,GO:0044424,GO:0044444,GO:0044464,GO:0046434,GO:0071704,GO:1901575	GO:0009395	phospholipid catabolic process	GO:0004620	phospholipase activity	GO:0005829	cytosol	LCAT;PGAP1;DUF676;Abhydrolase_1;Hydrolase_4	PF02450.18;PF07819.16;PF05057.17;PF00561.23;PF12146.11	Lecithin:cholesterol_acyltransferase;PGAP1-like_protein;Putative_serine_esterase_(DUF676);alpha/beta_hydrolase_fold;Serine_aminopeptidase,_S33
Sp9512.a02.12.g05120_p1	792	465	243	154	5578	551		Cysteine-rich and transmembrane domain-containing protein				NA	NA	NA	NA	NA	NA	CYSTM	PF12734.10	Cysteine-rich_TM_module_stress_tolerance
Sp9512.a02.12.g05130_p1	13	7	5	18	60	2		Lecithin:cholesterol acyltransferase	phospholipid catabolic process	GO:0009395	GO:0003674,GO:0003824,GO:0004620,GO:0005575,GO:0005622,GO:0005623,GO:0005737,GO:0005829,GO:0006629,GO:0006644,GO:0006793,GO:0006796,GO:0008150,GO:0008152,GO:0009056,GO:0009395,GO:0009987,GO:0016042,GO:0016298,GO:0016787,GO:0016788,GO:0019637,GO:0044237,GO:0044238,GO:0044242,GO:0044248,GO:0044255,GO:0044424,GO:0044444,GO:0044464,GO:0046434,GO:0071704,GO:1901575	GO:0009395	phospholipid catabolic process	GO:0004620	phospholipase activity	GO:0005829	cytosol	NA	NA	NA
Sp9512.a02.12.g05140_p1	314	113	123	149	4546	437		Cysteine-rich and transmembrane domain-containing protein				NA	NA	NA	NA	NA	NA	CYSTM	PF12734.10	Cysteine-rich_TM_module_stress_tolerance
Sp9512.a02.12.g05150_p1	2002	745	800	908	3235	1624	POK	Vps52 / Sac2 family	endocytic recycling	GO:0032456	GO:0000003,GO:0000139,GO:0000149,GO:0000902,GO:0000904,GO:0000938,GO:0003006,GO:0003674,GO:0005488,GO:0005515,GO:0005575,GO:0005622,GO:0005623,GO:0005737,GO:0005768,GO:0005794,GO:0005802,GO:0006810,GO:0006892,GO:0006896,GO:0007034,GO:0008150,GO:0009653,GO:0009826,GO:0009856,GO:0009860,GO:0009932,GO:0009987,GO:0010008,GO:0012505,GO:0016020,GO:0016043,GO:0016049,GO:0016192,GO:0016197,GO:0016482,GO:0017016,GO:0017137,GO:0019899,GO:0019905,GO:0019953,GO:0022414,GO:0030154,GO:0031090,GO:0031267,GO:0031410,GO:0031982,GO:0031984,GO:0032456,GO:0032501,GO:0032502,GO:0032588,GO:0032989,GO:0032991,GO:0040007,GO:0042147,GO:0043226,GO:0043227,GO:0043229,GO:0043231,GO:0044422,GO:0044424,GO:0044431,GO:0044433,GO:0044440,GO:0044444,GO:0044446,GO:0044464,GO:0044703,GO:0044706,GO:0046907,GO:0048193,GO:0048468,GO:0048588,GO:0048589,GO:0048856,GO:0048868,GO:0048869,GO:0051020,GO:0051179,GO:0051234,GO:0051641,GO:0051649,GO:0051704,GO:0060560,GO:0071840,GO:0097708,GO:0098588,GO:0098791,GO:0098805,GO:0099023	GO:0032456	endocytic recycling	GO:0019905	syntaxin binding	GO:0000938	GARP complex	Vps52;Sec3_C;SPG48	PF04129.15;PF09763.12;PF14764.9	Vps52_/_Sac2_family;Exocyst_complex_component_Sec3;AP-5_complex_subunit,_vesicle_trafficking
Sp9512.a02.12.g05160_tRNA1	0	0	0	0	0	0	NA	NA	NA	NA	NA	NA	NA	NA	NA	NA	NA	NA	NA	NA
Sp9512.a02.12.g05170_p1	224	132	76	142	632	201		GDP-fucose protein O-fucosyltransferase				NA	NA	NA	NA	NA	NA	O-FucT	PF10250.12	GDP-fucose_protein_O-fucosyltransferase
Sp9512.a02.12.g05180_p1	198	89	72	35	721	593						NA	NA	NA	NA	NA	NA	NA	NA	NA
Sp9512.a02.12.g05190_p1	258	146	185	50	214	99		Zeta toxin				NA	NA	NA	NA	NA	NA	AAA_33;CPT;AAA_18;SKI;AAA_5;AAA;Zeta_toxin;AAA_16;NACHT;T2SSE_N;AAA_17	PF13671.9;PF07931.15;PF13238.9;PF01202.25;PF07728.17;PF00004.32;PF06414.15;PF13191.9;PF05729.15;PF05157.18;PF13207.9	AAA_domain;Chloramphenicol_phosphotransferase-like_protein;AAA_domain;Shikimate_kinase;AAA_domain_(dynein-related_subfamily);ATPase_family_associated_with_various_cellular_activities_(AAA);Zeta_toxin;AAA_ATPase_domain;NACHT_domain;Type_II_secretion_system_(T2SS),_protein_E,_N-terminal_domain;AAA_domain
Sp9512.a02.12.g05200_p1	118	79	95	82	82	33		Transmembrane protein 56-like				NA	NA	NA	NA	NA	NA	TRAM_LAG1_CLN8	PF03798.19	TLC_domain
Sp9512.a02.12.g05210_p1	12	12	15	3	92	74						NA	NA	NA	NA	NA	NA	NA	NA	NA
Sp9512.a02.12.g05220_p1	624	351	469	652	296	85		E3 ubiquitin-protein ligase				NA	NA	NA	NA	NA	NA	Arm	PF00514.26	Armadillo/beta-catenin-like_repeat
Sp9512.a02.12.g05230_p1	868	558	708	1299	13264	8598		Belongs to the glyceraldehyde-3-phosphate dehydrogenase family				NA	NA	NA	NA	NA	NA	Gp_dh_C;Gp_dh_N;2-Hacid_dh_C;DapB_N	PF02800.23;PF00044.27;PF02826.22;PF01113.23	Glyceraldehyde_3-phosphate_dehydrogenase,_C-terminal_domain;Glyceraldehyde_3-phosphate_dehydrogenase,_NAD_binding_domain;D-isomer_specific_2-hydroxyacid_dehydrogenase,_NAD_binding_domain;Dihydrodipicolinate_reductase,_N-terminus
Sp9512.a02.12.g05240_p1	10	7	17	24	301	482		Belongs to the DEFL family				NA	NA	NA	NA	NA	NA	Gamma-thionin	PF00304.23	Gamma-thionin_family
Sp9512.a02.12.g05250_p1	373	331	444	581	343	599		Zinc-binding protein				NA	NA	NA	NA	NA	NA	PLATZ	PF04640.17	PLATZ_transcription_factor
Sp9512.a02.12.g05260_p1	5746	1803	1717	1390	5363	1900		PB1 domain	regulation of stem cell division	GO:2000035	GO:0001666,GO:0003674,GO:0003824,GO:0004672,GO:0004674,GO:0004712,GO:0005575,GO:0005622,GO:0005623,GO:0005737,GO:0005783,GO:0005789,GO:0006082,GO:0006464,GO:0006468,GO:0006629,GO:0006720,GO:0006721,GO:0006793,GO:0006796,GO:0006807,GO:0006950,GO:0007154,GO:0007165,GO:0008150,GO:0008152,GO:0008299,GO:0008610,GO:0009058,GO:0009628,GO:0009685,GO:0009686,GO:0009719,GO:0009723,GO:0009725,GO:0009743,GO:0009744,GO:0009746,GO:0009750,GO:0009756,GO:0009966,GO:0009968,GO:0009987,GO:0010033,GO:0010035,GO:0010038,GO:0010039,GO:0010104,GO:0010105,GO:0010182,GO:0010646,GO:0010648,GO:0010817,GO:0012505,GO:0016020,GO:0016053,GO:0016101,GO:0016102,GO:0016114,GO:0016301,GO:0016310,GO:0016740,GO:0016772,GO:0016773,GO:0019538,GO:0019752,GO:0023051,GO:0023052,GO:0023057,GO:0031984,GO:0034284,GO:0034285,GO:0036211,GO:0036293,GO:0040034,GO:0042175,GO:0042221,GO:0042445,GO:0042446,GO:0043170,GO:0043226,GO:0043227,GO:0043229,GO:0043231,GO:0043412,GO:0043436,GO:0044237,GO:0044238,GO:0044249,GO:0044255,GO:0044260,GO:0044267,GO:0044281,GO:0044283,GO:0044422,GO:0044424,GO:0044425,GO:0044432,GO:0044444,GO:0044446,GO:0044464,GO:0046394,GO:0046777,GO:0048506,GO:0048509,GO:0048510,GO:0048519,GO:0048523,GO:0048580,GO:0048583,GO:0048585,GO:0050789,GO:0050793,GO:0050794,GO:0050896,GO:0051239,GO:0051302,GO:0051716,GO:0065007,GO:0065008,GO:0070297,GO:0070298,GO:0070482,GO:0070887,GO:0071241,GO:0071248,GO:0071281,GO:0071310,GO:0071322,GO:0071704,GO:0098827,GO:0140096,GO:1901564,GO:1901576,GO:1901700,GO:1901701,GO:1902531,GO:1902532,GO:2000026,GO:2000035,GO:2000069,GO:2000280	GO:2000035	regulation of stem cell division	GO:0004712	protein serine/threonine/tyrosine kinase activity	GO:0042175	nuclear outer membrane-endoplasmic reticulum membrane network	PK_Tyr_Ser-Thr;Pkinase;PB1	PF07714.20;PF00069.28;PF00564.27	Protein_tyrosine_and_serine/threonine_kinase;Protein_kinase_domain;PB1_domain
Sp9512.a02.12.g05270_p1	1111	537	529	523	2144	800		Nuclear transcription factor Y subunit	CCAAT-binding factor complex	GO:0016602	GO:0003674,GO:0003700,GO:0005575,GO:0005622,GO:0005623,GO:0005634,GO:0005667,GO:0005737,GO:0006355,GO:0008150,GO:0009889,GO:0009891,GO:0009893,GO:0010468,GO:0010556,GO:0010557,GO:0010604,GO:0010628,GO:0016602,GO:0019219,GO:0019222,GO:0031323,GO:0031325,GO:0031326,GO:0031328,GO:0032991,GO:0043226,GO:0043227,GO:0043229,GO:0043231,GO:0044422,GO:0044424,GO:0044428,GO:0044446,GO:0044464,GO:0044798,GO:0045893,GO:0045935,GO:0048518,GO:0048519,GO:0048522,GO:0048579,GO:0048580,GO:0048581,GO:0048583,GO:0048585,GO:0048586,GO:0050789,GO:0050793,GO:0050794,GO:0051093,GO:0051171,GO:0051173,GO:0051239,GO:0051241,GO:0051252,GO:0051254,GO:0060255,GO:0065007,GO:0080090,GO:0090575,GO:0140110,GO:1902680,GO:1903506,GO:1903508,GO:2000026,GO:2000028,GO:2000112,GO:2000241,GO:2000242,GO:2001141	GO:0048579	negative regulation of long-day photoperiodism, flowering	GO:0003700	DNA-binding transcription factor activity	GO:0016602	CCAAT-binding factor complex	Histone;CBFD_NFYB_HMF	PF00125.27;PF00808.26	Core_histone_H2A/H2B/H3/H4;Histone-like_transcription_factor_(CBF/NF-Y)_and_archaeal_histone
Sp9512.a02.12.g05280_p1	4	1	25	50	613	404						NA	NA	NA	NA	NA	NA	MiAMP1	PF09117.13	MiAMP1
Sp9512.a02.12.g05290_p1	7875	5762	7567	4286	246431	130062						NA	NA	NA	NA	NA	NA	MiAMP1;DUF5100	PF09117.13;PF17029.8	MiAMP1;Domain_of_unknown_function_(DUF5100)
Sp9512.a02.12.g05300_p1	1662	806	728	665	2455	1258		Cholinephosphate cytidylyltransferase	choline-phosphate cytidylyltransferase activity	GO:0004105	GO:0003674,GO:0003824,GO:0004105,GO:0005575,GO:0005622,GO:0005623,GO:0005737,GO:0005783,GO:0005789,GO:0006629,GO:0006644,GO:0006650,GO:0006656,GO:0006657,GO:0006793,GO:0006796,GO:0006807,GO:0008150,GO:0008152,GO:0008610,GO:0008654,GO:0009058,GO:0009987,GO:0012505,GO:0016020,GO:0016740,GO:0016772,GO:0016779,GO:0019637,GO:0031984,GO:0042175,GO:0043226,GO:0043227,GO:0043229,GO:0043231,GO:0044237,GO:0044238,GO:0044249,GO:0044255,GO:0044422,GO:0044424,GO:0044425,GO:0044432,GO:0044444,GO:0044446,GO:0044464,GO:0045017,GO:0046470,GO:0046474,GO:0046486,GO:0070567,GO:0071704,GO:0090407,GO:0097164,GO:0098827,GO:1901564,GO:1901566,GO:1901576	GO:0006657	CDP-choline pathway	GO:0004105	choline-phosphate cytidylyltransferase activity	GO:0042175	nuclear outer membrane-endoplasmic reticulum membrane network	CTP_transf_like;DUF5639	PF01467.29;PF18690.4	Cytidylyltransferase-like;Family_of_unknown_function_(DUF5639)
Sp9512.a02.12.g05310_p1	1086	498	414	416	379	59						NA	NA	NA	NA	NA	NA	Gln-synt_N_2;DUF948;Nif11	PF16952.8;PF06103.14;PF07862.14	Glutamine_synthetase_N-terminal_domain;Bacterial_protein_of_unknown_function_(DUF948);Nif11_domain
Sp9512.a02.12.g05320_p1	0	0	0	0	0	0						NA	NA	NA	NA	NA	NA	NA	NA	NA
Sp9512.a02.12.g05330_p1	0	0	0	0	0	0						NA	NA	NA	NA	NA	NA	MiAMP1;Glyco_trans_1_2	PF09117.13;PF13524.9	MiAMP1;Glycosyl_transferases_group_1
Sp9512.a02.12.g05340_p1	0	0	0	0	0	0						NA	NA	NA	NA	NA	NA	NA	NA	NA
Sp9512.a02.12.g05350_p1	4123	950	998	1626	227714	16592		Hydrophobic seed protein				NA	NA	NA	NA	NA	NA	Hydrophob_seed;Tryp_alpha_amyl;LTP_2	PF14547.9;PF00234.25;PF14368.9	Hydrophobic_seed_protein;Protease_inhibitor/seed_storage/LTP_family;Probable_lipid_transfer
Sp9512.a02.12.g05360_p1	3420	1600	1862	2388	4935	3043	COPE1	The coatomer is a cytosolic protein complex that binds to dilysine motifs and reversibly associates with Golgi non- clathrin-coated vesicles, which further mediate biosynthetic protein transport from the ER, via the Golgi up to the trans Golgi network. The coatomer complex is required for budding from Golgi membranes, and is essential for the retrograde Golgi-to-ER transport of dilysine-tagged proteins	COPI vesicle coat	GO:0030126	GO:0005575,GO:0005622,GO:0005623,GO:0005737,GO:0005773,GO:0005774,GO:0005794,GO:0005798,GO:0005829,GO:0006810,GO:0006888,GO:0006890,GO:0006891,GO:0008150,GO:0012505,GO:0012506,GO:0016020,GO:0016192,GO:0030117,GO:0030120,GO:0030126,GO:0030135,GO:0030137,GO:0030659,GO:0030660,GO:0030662,GO:0030663,GO:0031090,GO:0031410,GO:0031982,GO:0032991,GO:0043226,GO:0043227,GO:0043229,GO:0043231,GO:0044422,GO:0044424,GO:0044425,GO:0044431,GO:0044433,GO:0044437,GO:0044444,GO:0044446,GO:0044464,GO:0046907,GO:0048193,GO:0048475,GO:0051179,GO:0051234,GO:0051641,GO:0051649,GO:0097708,GO:0098588,GO:0098796,GO:0098805	GO:0006891	intra-Golgi vesicle-mediated transport	NA	NA	GO:0030126	COPI vesicle coat	Coatomer_E;TPR_1;TPR_2;TPR_19;TPR_16;TPR_14;TPR_8;TPR_12;TPR_7;ANAPC3;TPR_11;TPR_10	PF04733.17;PF00515.31;PF07719.20;PF14559.9;PF13432.9;PF13428.9;PF13181.9;PF13424.9;PF13176.9;PF12895.10;PF13414.9;PF13374.9	Coatomer_epsilon_subunit;Tetratricopeptide_repeat;Tetratricopeptide_repeat;Tetratricopeptide_repeat;Tetratricopeptide_repeat;Tetratricopeptide_repeat;Tetratricopeptide_repeat;Tetratricopeptide_repeat;Tetratricopeptide_repeat;Anaphase-promoting_complex,_cyclosome,_subunit_3;TPR_repeat;Tetratricopeptide_repeat
Sp9512.a02.12.g05370_p1	0	0	0	0	0	0						NA	NA	NA	NA	NA	NA	NA	NA	NA
Sp9512.a02.12.g05380_p1	0	0	0	0	0	0		Belongs to the disease resistance NB-LRR family	plant-type hypersensitive response	GO:0009626	GO:0000166,GO:0002376,GO:0003674,GO:0005488,GO:0005515,GO:0005575,GO:0005622,GO:0005623,GO:0005886,GO:0006950,GO:0006952,GO:0006955,GO:0007154,GO:0007165,GO:0008150,GO:0008219,GO:0009605,GO:0009607,GO:0009617,GO:0009626,GO:0009814,GO:0009816,GO:0009987,GO:0012501,GO:0016020,GO:0023052,GO:0033554,GO:0034050,GO:0036094,GO:0038023,GO:0042742,GO:0042802,GO:0043207,GO:0044464,GO:0045087,GO:0050789,GO:0050794,GO:0050896,GO:0051704,GO:0051707,GO:0051716,GO:0060089,GO:0065007,GO:0071944,GO:0097159,GO:0098542,GO:1901265,GO:1901363	GO:0009626	plant-type hypersensitive response	GO:0038023	signaling receptor activity	GO:0005886	plasma membrane	NB-ARC;NACHT;AAA_18;AAA_30;AAA_16;ATP_bind_1	PF00931.25;PF05729.15;PF13238.9;PF13604.9;PF13191.9;PF03029.20	NB-ARC_domain;NACHT_domain;AAA_domain;AAA_domain;AAA_ATPase_domain;Conserved_hypothetical_ATP_binding_protein
Sp9512.a02.12.g05390_p1	0	0	0	0	8	0						NA	NA	NA	NA	NA	NA	NA	NA	NA
Sp9512.a02.12.g05400_p1	5	0	1	5	1	0		protein UNUSUAL FLORAL	SCF-dependent proteasomal ubiquitin-dependent protein catabolic process	GO:0031146	GO:0003674,GO:0003824,GO:0004842,GO:0005488,GO:0005515,GO:0006355,GO:0006464,GO:0006508,GO:0006511,GO:0006807,GO:0008134,GO:0008150,GO:0008152,GO:0009056,GO:0009057,GO:0009889,GO:0009987,GO:0010468,GO:0010498,GO:0010556,GO:0016567,GO:0016740,GO:0019219,GO:0019222,GO:0019538,GO:0019787,GO:0019941,GO:0030163,GO:0031146,GO:0031323,GO:0031326,GO:0032446,GO:0036211,GO:0043161,GO:0043170,GO:0043412,GO:0043632,GO:0044237,GO:0044238,GO:0044248,GO:0044257,GO:0044260,GO:0044265,GO:0044267,GO:0050789,GO:0050794,GO:0051171,GO:0051252,GO:0051603,GO:0060255,GO:0065007,GO:0070647,GO:0071704,GO:0080090,GO:0140096,GO:1901564,GO:1901565,GO:1901575,GO:1903506,GO:2000112,GO:2001141	GO:0031146	SCF-dependent proteasomal ubiquitin-dependent protein catabolic process	GO:0008134	transcription factor binding	NA	NA	F-box-like;F-box;Kelch_2	PF12937.10;PF00646.36;PF07646.18	F-box-like;F-box_domain;Kelch_motif
Sp9512.a02.12.g05410_p1	473	263	306	213	864	984		Belongs to the TRAFAC class TrmE-Era-EngA-EngB-Septin- like GTPase superfamily. Era GTPase family	mitochondrial ribosome binding	GO:0097177	GO:0003674,GO:0005488,GO:0005575,GO:0005622,GO:0005623,GO:0005737,GO:0005739,GO:0005829,GO:0043021,GO:0043022,GO:0043226,GO:0043227,GO:0043229,GO:0043231,GO:0044424,GO:0044444,GO:0044464,GO:0044877,GO:0097177	NA	NA	GO:0097177	mitochondrial ribosome binding	GO:0005739	mitochondrion	MMR_HSR1;KH_2;RsgA_GTPase;FeoB_N;GTP_EFTU;Dynamin_N;AIG1;Ploopntkinase3;PduV-EutP	PF01926.26;PF07650.20;PF03193.19;PF02421.21;PF00009.30;PF00350.26;PF04548.19;PF18751.4;PF10662.12	50S_ribosome-binding_GTPase;KH_domain;RsgA_GTPase;Ferrous_iron_transport_protein_B;Elongation_factor_Tu_GTP_binding_domain;Dynamin_family;AIG1_family;P-loop_Nucleotide_Kinase3;Ethanolamine_utilisation_-_propanediol_utilisation
Sp9512.a02.12.g05420_p1	10	2	7	23	5	0		Parallel beta-helix repeats	polygalacturonase activity	GO:0004650	GO:0000003,GO:0003006,GO:0003674,GO:0003824,GO:0004553,GO:0004650,GO:0007049,GO:0007275,GO:0008150,GO:0009555,GO:0009556,GO:0009653,GO:0009987,GO:0010208,GO:0010584,GO:0010927,GO:0016043,GO:0016787,GO:0016798,GO:0019953,GO:0022402,GO:0022414,GO:0022607,GO:0030198,GO:0032501,GO:0032502,GO:0032989,GO:0034293,GO:0043062,GO:0043934,GO:0044085,GO:0044703,GO:0045229,GO:0048229,GO:0048236,GO:0048646,GO:0048856,GO:0048869,GO:0051321,GO:0051704,GO:0071840,GO:0085029,GO:1903046	GO:0009556	microsporogenesis	GO:0004650	polygalacturonase activity	NA	NA	Pectate_lyase_3;Beta_helix	PF12708.10;PF13229.9	Pectate_lyase_superfamily_protein;Right_handed_beta_helix_region
Sp9512.a02.12.g05430_p1	74	34	20	158	2147	620		molybdenum cofactor sulfurase family protein				NA	NA	NA	NA	NA	NA	MOSC_N;MOSC	PF03476.19;PF03473.20	MOSC_N-terminal_beta_barrel_domain;MOSC_domain
Sp9512.a02.12.g05440_p1	3488	1311	1395	1599	7384	4147		LEM3 (ligand-effect modulator 3) family / CDC50 family	phospholipid transport	GO:0015914	GO:0000139,GO:0005575,GO:0005622,GO:0005623,GO:0005737,GO:0005768,GO:0005770,GO:0005783,GO:0005789,GO:0005794,GO:0005886,GO:0006810,GO:0006811,GO:0006820,GO:0006869,GO:0008150,GO:0010008,GO:0010876,GO:0012505,GO:0015711,GO:0015748,GO:0015914,GO:0016020,GO:0031090,GO:0031410,GO:0031902,GO:0031982,GO:0031984,GO:0033036,GO:0042175,GO:0043226,GO:0043227,GO:0043229,GO:0043231,GO:0044422,GO:0044424,GO:0044425,GO:0044431,GO:0044432,GO:0044433,GO:0044440,GO:0044444,GO:0044446,GO:0044464,GO:0051179,GO:0051234,GO:0071702,GO:0071944,GO:0097708,GO:0098588,GO:0098791,GO:0098805,GO:0098827	GO:0015914	phospholipid transport	NA	NA	GO:0031902	late endosome membrane	CDC50	PF03381.18	LEM3_(ligand-effect_modulator_3)_family_/_CDC50_family
Sp9512.a02.12.g05450_p1	643	269	326	167	311	141		S-adenosylmethionine-dependent methyltransferase				NA	NA	NA	NA	NA	NA	Methyltrans_SAM;PUA_3;Methyltransf_31;Methyltransf_25;Cons_hypoth95;MTS;PrmA;Met_10;FtsJ;Methyltransf_23;Methyltransf_11;Methyltransf_15;PHAX_RNA-bd;UPF0020;N6_Mtase;UPF0113	PF10672.12;PF17785.4;PF13847.9;PF13649.9;PF03602.18;PF05175.17;PF06325.16;PF02475.19;PF01728.22;PF13489.9;PF08241.15;PF09445.13;PF10258.12;PF01170.21;PF02384.19;PF03657.16	S-adenosylmethionine-dependent_methyltransferase;PUA-like_domain;Methyltransferase_domain;Methyltransferase_domain;Conserved_hypothetical_protein_95;Methyltransferase_small_domain;Ribosomal_protein_L11_methyltransferase_(PrmA);Met-10+_like-protein;FtsJ-like_methyltransferase;Methyltransferase_domain;Methyltransferase_domain;RNA_cap_guanine-N2_methyltransferase;Phosphorylated_adapter_RNA_export_protein,_RNA-binding_domain;Putative_RNA_methylase_family_UPF0020;N-6_DNA_Methylase;UPF0113_PUA_domain
Sp9512.a02.12.g05460_p1	127	54	140	159	60	30						NA	NA	NA	NA	NA	NA	NA	NA	NA
Sp9512.a02.12.g05470_p1	100	50	61	25	72	41		Pentatricopeptide repeat-containing protein				NA	NA	NA	NA	NA	NA	PPR_1;PPR;PPR_2;TPR_14;NUC202;TPR_19;PhoR	PF12854.10;PF01535.23;PF13041.9;PF13428.9;PF08166.15;PF14559.9;PF11808.11	PPR_repeat;PPR_repeat;PPR_repeat_family;Tetratricopeptide_repeat;NUC202_domain;Tetratricopeptide_repeat;Phosphate_regulon_sensor_protein_PhoR
Sp9512.a02.12.g05480_p1	989	542	580	621	1338	1234		Hydroxyproline-rich glycoprotein family protein				NA	NA	NA	NA	NA	NA	RHH_7	PF16777.8	Transcriptional_regulator,_RHH-like,_CopG
Sp9512.a02.12.g05490_p1	314	267	230	190	528	467						NA	NA	NA	NA	NA	NA	NA	NA	NA
Sp9512.a02.12.g05500_p1	1320	418	377	392	1023	303						NA	NA	NA	NA	NA	NA	NA	NA	NA
Sp9512.a02.12.g05510_p1	0	0	0	0	1	0		receptor-like serine threonine-protein kinase				NA	NA	NA	NA	NA	NA	Malectin_like;PK_Tyr_Ser-Thr;Pkinase;LRR_4;LRR_8;LRR_6;Malectin;LRR_1;DUF6479;Cadherin_C_2;Stevor	PF12819.10;PF07714.20;PF00069.28;PF12799.10;PF13855.9;PF13516.9;PF11721.11;PF00560.36;PF20087.2;PF16492.8;PF17410.5	Malectin-like_domain;Protein_tyrosine_and_serine/threonine_kinase;Protein_kinase_domain;Leucine_Rich_repeats_(2_copies);Leucine_rich_repeat;Leucine_Rich_repeat;Malectin_domain;Leucine_Rich_Repeat;Family_of_unknown_function_(DUF6479);Cadherin_cytoplasmic_C-terminal;Subtelomeric_Variable_Open_Reading_frame
Sp9512.a02.12.g05520_p1	0	0	0	0	1	0		receptor-like serine threonine-protein kinase				NA	NA	NA	NA	NA	NA	Malectin_like;PK_Tyr_Ser-Thr;Pkinase;LRR_8;LRR_4;ABC1;RIFIN;Stevor;LRR_6;TMEM154;Malectin;Endomucin;Mid2	PF12819.10;PF07714.20;PF00069.28;PF13855.9;PF12799.10;PF03109.19;PF02009.19;PF17410.5;PF13516.9;PF15102.9;PF11721.11;PF07010.15;PF04478.15	Malectin-like_domain;Protein_tyrosine_and_serine/threonine_kinase;Protein_kinase_domain;Leucine_rich_repeat;Leucine_Rich_repeats_(2_copies);ABC1_atypical_kinase-like_domain;Rifin;Subtelomeric_Variable_Open_Reading_frame;Leucine_Rich_repeat;TMEM154_protein_family;Malectin_domain;Endomucin;Mid2_like_cell_wall_stress_sensor
Sp9512.a02.12.g05530_p1	0	0	0	0	0	0		Leucine Rich repeats (2 copies)				NA	NA	NA	NA	NA	NA	Malectin_like	PF12819.10	Malectin-like_domain
Sp9512.a02.12.g05540_p1	111	40	8	50	1	0		receptor-like serine threonine-protein kinase				NA	NA	NA	NA	NA	NA	Malectin_like;PK_Tyr_Ser-Thr;Pkinase;LRR_4;LRR_8;LRR_1;ABC1;TMEM154;Malectin;LRR_6	PF12819.10;PF07714.20;PF00069.28;PF12799.10;PF13855.9;PF00560.36;PF03109.19;PF15102.9;PF11721.11;PF13516.9	Malectin-like_domain;Protein_tyrosine_and_serine/threonine_kinase;Protein_kinase_domain;Leucine_Rich_repeats_(2_copies);Leucine_rich_repeat;Leucine_Rich_Repeat;ABC1_atypical_kinase-like_domain;TMEM154_protein_family;Malectin_domain;Leucine_Rich_repeat
Sp9512.a02.12.g05550_p1	0	0	0	0	0	0		Serine threonine-protein phosphatase	protein phosphatase type 1 complex	GO:0000164	GO:0000164,GO:0003674,GO:0003824,GO:0004721,GO:0004722,GO:0005575,GO:0005622,GO:0005623,GO:0005634,GO:0005737,GO:0006464,GO:0006468,GO:0006470,GO:0006793,GO:0006796,GO:0006807,GO:0007154,GO:0007165,GO:0008150,GO:0008152,GO:0008287,GO:0009314,GO:0009416,GO:0009628,GO:0009639,GO:0009987,GO:0010017,GO:0010114,GO:0010161,GO:0016310,GO:0016311,GO:0016787,GO:0016788,GO:0016791,GO:0019538,GO:0023052,GO:0032991,GO:0036211,GO:0042578,GO:0043170,GO:0043226,GO:0043227,GO:0043229,GO:0043231,GO:0043412,GO:0044237,GO:0044238,GO:0044260,GO:0044267,GO:0044424,GO:0044444,GO:0044464,GO:0050789,GO:0050794,GO:0050896,GO:0051716,GO:0065007,GO:0071214,GO:0071478,GO:0071482,GO:0071489,GO:0071491,GO:0071704,GO:0104004,GO:0140096,GO:1901564,GO:1902494,GO:1903293	GO:0010161	red light signaling pathway	GO:0004722	protein serine/threonine phosphatase activity	GO:0000164	protein phosphatase type 1 complex	Metallophos	PF00149.31	Calcineurin-like_phosphoesterase
Sp9512.a02.12.g05560_p1	838	336	272	272	1731	575		serine threonine-protein phosphatase				NA	NA	NA	NA	NA	NA	Metallophos;STPPase_N	PF00149.31;PF16891.8	Calcineurin-like_phosphoesterase;Serine-threonine_protein_phosphatase_N-terminal_domain
Sp9512.a02.12.g05570_p1	422	143	151	116	837	248		serine threonine-protein phosphatase				NA	NA	NA	NA	NA	NA	Metallophos	PF00149.31	Calcineurin-like_phosphoesterase
Sp9512.a02.12.g05580_p1	2228	960	1025	1261	2125	989						NA	NA	NA	NA	NA	NA	NA	NA	NA
Sp9512.a02.12.g05590_p1	82	89	36	13	18	6		Belongs to the protein kinase superfamily. Ser Thr protein kinase family				NA	NA	NA	NA	NA	NA	Pkinase;PK_Tyr_Ser-Thr;ABC1;APH;Pkinase_fungal	PF00069.28;PF07714.20;PF03109.19;PF01636.26;PF17667.4	Protein_kinase_domain;Protein_tyrosine_and_serine/threonine_kinase;ABC1_atypical_kinase-like_domain;Phosphotransferase_enzyme_family;Fungal_protein_kinase
Sp9512.a02.12.g05600_p1	45	14	28	19	159	66		Zinc finger, C3HC4 type (RING finger)	ectoderm development	GO:0007398	GO:0000003,GO:0000209,GO:0001654,GO:0001709,GO:0002009,GO:0002064,GO:0002065,GO:0002066,GO:0002165,GO:0002682,GO:0002683,GO:0003002,GO:0003006,GO:0003008,GO:0003674,GO:0003824,GO:0004842,GO:0005488,GO:0005543,GO:0005575,GO:0005622,GO:0005623,GO:0005737,GO:0005829,GO:0005886,GO:0006464,GO:0006807,GO:0007275,GO:0007276,GO:0007281,GO:0007292,GO:0007389,GO:0007398,GO:0007399,GO:0007422,GO:0007423,GO:0007444,GO:0007472,GO:0007476,GO:0007498,GO:0007552,GO:0007560,GO:0007610,GO:0007611,GO:0007613,GO:0007616,GO:0008052,GO:0008104,GO:0008150,GO:0008152,GO:0008270,GO:0008289,GO:0008356,GO:0008593,GO:0009653,GO:0009791,GO:0009886,GO:0009887,GO:0009888,GO:0009966,GO:0009967,GO:0009987,GO:0010160,GO:0010646,GO:0010647,GO:0016020,GO:0016043,GO:0016360,GO:0016567,GO:0016740,GO:0019538,GO:0019787,GO:0019827,GO:0019953,GO:0022008,GO:0022412,GO:0022414,GO:0022603,GO:0022607,GO:0023051,GO:0023056,GO:0030154,GO:0030707,GO:0030718,GO:0030855,GO:0032446,GO:0032501,GO:0032502,GO:0032504,GO:0033036,GO:0035091,GO:0035107,GO:0035114,GO:0035120,GO:0035203,GO:0035204,GO:0035220,GO:0035239,GO:0035295,GO:0036211,GO:0042478,GO:0043167,GO:0043168,GO:0043169,GO:0043170,GO:0043412,GO:0043933,GO:0044085,GO:0044237,GO:0044238,GO:0044260,GO:0044267,GO:0044424,GO:0044444,GO:0044464,GO:0044703,GO:0045165,GO:0045314,GO:0045595,GO:0045596,GO:0045610,GO:0045611,GO:0045613,GO:0045614,GO:0045664,GO:0045747,GO:0046532,GO:0046872,GO:0046914,GO:0048468,GO:0048471,GO:0048477,GO:0048513,GO:0048518,GO:0048519,GO:0048522,GO:0048523,GO:0048563,GO:0048569,GO:0048580,GO:0048581,GO:0048583,GO:0048584,GO:0048609,GO:0048645,GO:0048646,GO:0048699,GO:0048707,GO:0048729,GO:0048731,GO:0048736,GO:0048737,GO:0048749,GO:0048856,GO:0048859,GO:0048869,GO:0050767,GO:0050789,GO:0050793,GO:0050794,GO:0050877,GO:0050890,GO:0051093,GO:0051179,GO:0051239,GO:0051241,GO:0051259,GO:0051260,GO:0051301,GO:0051704,GO:0051960,GO:0060284,GO:0060429,GO:0060562,GO:0060581,GO:0060582,GO:0061630,GO:0061659,GO:0065003,GO:0065007,GO:0070647,GO:0071704,GO:0071840,GO:0071944,GO:0098727,GO:0140096,GO:1901564,GO:1901981,GO:1903706,GO:1903707,GO:2000026,GO:2000027	GO:0035204	negative regulation of lamellocyte differentiation	GO:1901981	phosphatidylinositol phosphate binding	GO:0048471	perinuclear region of cytoplasm	zf-C3HC4_3;Prok-RING_4;COMP	PF13920.9;PF14447.9;PF11598.11	Zinc_finger,_C3HC4_type_(RING_finger);Prokaryotic_RING_finger_family_4;Cartilage_oligomeric_matrix_protein
Sp9512.a02.12.g05610_p1	1046	492	330	226	1231	445		Protein strawberry notch	imaginal disc pattern formation	GO:0007447	GO:0002009,GO:0002165,GO:0003002,GO:0003674,GO:0003676,GO:0003677,GO:0003682,GO:0005488,GO:0005515,GO:0005575,GO:0005622,GO:0005623,GO:0005634,GO:0005737,GO:0005829,GO:0006323,GO:0006325,GO:0006333,GO:0006334,GO:0006355,GO:0006357,GO:0006950,GO:0006996,GO:0007154,GO:0007165,GO:0007166,GO:0007219,GO:0007275,GO:0007389,GO:0007444,GO:0007447,GO:0007450,GO:0007472,GO:0007476,GO:0007552,GO:0007560,GO:0008150,GO:0008587,GO:0009266,GO:0009408,GO:0009628,GO:0009653,GO:0009791,GO:0009886,GO:0009887,GO:0009888,GO:0009889,GO:0009891,GO:0009893,GO:0009953,GO:0009987,GO:0010286,GO:0010468,GO:0010556,GO:0010557,GO:0010604,GO:0010628,GO:0016043,GO:0016584,GO:0019219,GO:0019222,GO:0022607,GO:0023052,GO:0031323,GO:0031325,GO:0031326,GO:0031328,GO:0031490,GO:0031497,GO:0032501,GO:0032502,GO:0034622,GO:0034728,GO:0035107,GO:0035114,GO:0035120,GO:0035220,GO:0035222,GO:0035239,GO:0035295,GO:0040029,GO:0042393,GO:0043226,GO:0043227,GO:0043229,GO:0043231,GO:0043933,GO:0044085,GO:0044424,GO:0044444,GO:0044464,GO:0045893,GO:0045935,GO:0045944,GO:0048190,GO:0048513,GO:0048518,GO:0048522,GO:0048563,GO:0048569,GO:0048583,GO:0048584,GO:0048707,GO:0048729,GO:0048731,GO:0048736,GO:0048737,GO:0048856,GO:0050789,GO:0050794,GO:0050896,GO:0051171,GO:0051173,GO:0051252,GO:0051254,GO:0051276,GO:0051716,GO:0060255,GO:0060429,GO:0060562,GO:0065003,GO:0065004,GO:0065007,GO:0071103,GO:0071824,GO:0071840,GO:0080090,GO:0080134,GO:0080135,GO:0097159,GO:1900034,GO:1900036,GO:1901363,GO:1902680,GO:1903506,GO:1903508,GO:1990841,GO:2000112,GO:2001141	GO:0008587	imaginal disc-derived wing margin morphogenesis	GO:1990841	promoter-specific chromatin binding	GO:0005829	cytosol	AAA_34;Helicase_C_4;PHD;ResIII;DUF349	PF13872.9;PF13871.9;PF00628.32;PF04851.18;PF03993.15	P-loop_containing_NTP_hydrolase_pore-1;C-terminal_domain_on_Strawberry_notch_homologue;PHD-finger;Type_III_restriction_enzyme,_res_subunit;Domain_of_Unknown_Function_(DUF349)
Sp9512.a02.12.g05620_p1	613	348	362	404	761	548		SANT SWI3, ADA2, N-CoR and TFIIIB'' DNA-binding domains				NA	NA	NA	NA	NA	NA	Myb_DNA-binding;Myb_DNA-bind_6;SLIDE	PF00249.34;PF13921.9;PF09111.13	Myb-like_DNA-binding_domain;Myb-like_DNA-binding_domain;SLIDE
Sp9512.a02.12.g05630_p1	1013	434	327	254	1287	582		isoform X1	uridine kinase activity	GO:0004849	GO:0003674,GO:0003824,GO:0004849,GO:0005575,GO:0005622,GO:0005623,GO:0005737,GO:0005829,GO:0006139,GO:0006206,GO:0006213,GO:0006220,GO:0006221,GO:0006222,GO:0006725,GO:0006753,GO:0006793,GO:0006796,GO:0006807,GO:0008150,GO:0008152,GO:0008655,GO:0009058,GO:0009112,GO:0009116,GO:0009117,GO:0009119,GO:0009123,GO:0009124,GO:0009129,GO:0009130,GO:0009156,GO:0009161,GO:0009163,GO:0009165,GO:0009173,GO:0009174,GO:0009218,GO:0009220,GO:0009259,GO:0009260,GO:0009987,GO:0016301,GO:0016310,GO:0016740,GO:0016772,GO:0018130,GO:0019205,GO:0019206,GO:0019438,GO:0019637,GO:0019693,GO:0034404,GO:0034641,GO:0034654,GO:0042455,GO:0043094,GO:0043097,GO:0043174,GO:0044237,GO:0044238,GO:0044249,GO:0044271,GO:0044281,GO:0044283,GO:0044424,GO:0044444,GO:0044464,GO:0046049,GO:0046131,GO:0046132,GO:0046134,GO:0046390,GO:0046483,GO:0055086,GO:0071704,GO:0072527,GO:0072528,GO:0090407,GO:1901135,GO:1901137,GO:1901293,GO:1901360,GO:1901362,GO:1901564,GO:1901566,GO:1901576,GO:1901657,GO:1901659	GO:0006222	UMP biosynthetic process	GO:0004849	uridine kinase activity	GO:0005829	cytosol	PRK;AAA_33;AAA_18;Cytidylate_kin;AAA;Zeta_toxin;AAA_16;NB-ARC;NTPase_1;AAA_5;ABC_tran;AAA_24;SKI;AAA_22;NACHT;AAA_23;CoaE;AAA_17;RNA_helicase;PhoH;IPT;AAA_28;cobW;ATPase_2;SRP54;MobB;APS_kinase;Mg_chelatase;AAA_29;Rad17;RuvB_N;TsaE	PF00485.21;PF13671.9;PF13238.9;PF02224.21;PF00004.32;PF06414.15;PF13191.9;PF00931.25;PF03266.18;PF07728.17;PF00005.30;PF13479.9;PF01202.25;PF13401.9;PF05729.15;PF13476.9;PF01121.23;PF13207.9;PF00910.25;PF02562.19;PF01745.19;PF13521.9;PF02492.22;PF01637.21;PF00448.25;PF03205.17;PF01583.23;PF01078.24;PF13555.9;PF03215.18;PF05496.15;PF02367.20	Phosphoribulokinase_/_Uridine_kinase_family;AAA_domain;AAA_domain;Cytidylate_kinase;ATPase_family_associated_with_various_cellular_activities_(AAA);Zeta_toxin;AAA_ATPase_domain;NB-ARC_domain;NTPase;AAA_domain_(dynein-related_subfamily);ABC_transporter;AAA_domain;Shikimate_kinase;AAA_domain;NACHT_domain;AAA_domain;Dephospho-CoA_kinase;AAA_domain;RNA_helicase;PhoH-like_protein;Isopentenyl_transferase;AAA_domain;CobW/HypB/UreG,_nucleotide-binding_domain;ATPase_domain_predominantly_from_Archaea;SRP54-type_protein,_GTPase_domain;Molybdopterin_guanine_dinucleotide_synthesis_protein_B;Adenylylsulphate_kinase;Magnesium_chelatase,_subunit_ChlI;P-loop_containing_region_of_AAA_domain;Rad17_P-loop_domain;Holliday_junction_DNA_helicase_RuvB_P-loop_domain;Threonylcarbamoyl_adenosine_biosynthesis_protein_TsaE
Sp9512.a02.12.g05640_p1	21	11	7	1	16	33		Belongs to the aldehyde dehydrogenase family	succinate-semialdehyde dehydrogenase (NAD+) activity	GO:0004777	GO:0000166,GO:0001505,GO:0003674,GO:0003824,GO:0004777,GO:0005488,GO:0005507,GO:0005575,GO:0005622,GO:0005623,GO:0005737,GO:0005739,GO:0005759,GO:0006082,GO:0006105,GO:0006520,GO:0006536,GO:0006538,GO:0006540,GO:0006807,GO:0006950,GO:0008150,GO:0008152,GO:0009056,GO:0009063,GO:0009064,GO:0009065,GO:0009266,GO:0009314,GO:0009408,GO:0009416,GO:0009448,GO:0009450,GO:0009507,GO:0009532,GO:0009536,GO:0009570,GO:0009628,GO:0009987,GO:0016054,GO:0016491,GO:0016620,GO:0016903,GO:0017144,GO:0019752,GO:0031974,GO:0032787,GO:0036094,GO:0042133,GO:0042135,GO:0043167,GO:0043169,GO:0043226,GO:0043227,GO:0043229,GO:0043231,GO:0043233,GO:0043436,GO:0043648,GO:0043649,GO:0044237,GO:0044238,GO:0044248,GO:0044281,GO:0044282,GO:0044422,GO:0044424,GO:0044429,GO:0044434,GO:0044435,GO:0044444,GO:0044446,GO:0044464,GO:0046395,GO:0046872,GO:0046914,GO:0048037,GO:0050662,GO:0050896,GO:0051287,GO:0055114,GO:0065007,GO:0065008,GO:0070013,GO:0071704,GO:0072329,GO:0072593,GO:0097159,GO:1901265,GO:1901363,GO:1901564,GO:1901565,GO:1901575,GO:1901605,GO:1901606	GO:0009450	gamma-aminobutyric acid catabolic process	GO:0004777	succinate-semialdehyde dehydrogenase (NAD+) activity	GO:0005759	mitochondrial matrix	Aldedh	PF00171.25	Aldehyde_dehydrogenase_family
Sp9512.a02.12.g05650_p1	2406	1139	877	533	3960	1940		Belongs to the aldehyde dehydrogenase family	succinate-semialdehyde dehydrogenase (NAD+) activity	GO:0004777	GO:0000166,GO:0001505,GO:0003674,GO:0003824,GO:0004777,GO:0005488,GO:0005507,GO:0005575,GO:0005622,GO:0005623,GO:0005737,GO:0005739,GO:0005759,GO:0006082,GO:0006105,GO:0006520,GO:0006536,GO:0006538,GO:0006540,GO:0006807,GO:0006950,GO:0008150,GO:0008152,GO:0009056,GO:0009063,GO:0009064,GO:0009065,GO:0009266,GO:0009314,GO:0009408,GO:0009416,GO:0009448,GO:0009450,GO:0009507,GO:0009532,GO:0009536,GO:0009570,GO:0009628,GO:0009987,GO:0016054,GO:0016491,GO:0016620,GO:0016903,GO:0017144,GO:0019752,GO:0031974,GO:0032787,GO:0036094,GO:0042133,GO:0042135,GO:0043167,GO:0043169,GO:0043226,GO:0043227,GO:0043229,GO:0043231,GO:0043233,GO:0043436,GO:0043648,GO:0043649,GO:0044237,GO:0044238,GO:0044248,GO:0044281,GO:0044282,GO:0044422,GO:0044424,GO:0044429,GO:0044434,GO:0044435,GO:0044444,GO:0044446,GO:0044464,GO:0046395,GO:0046872,GO:0046914,GO:0048037,GO:0050662,GO:0050896,GO:0051287,GO:0055114,GO:0065007,GO:0065008,GO:0070013,GO:0071704,GO:0072329,GO:0072593,GO:0097159,GO:1901265,GO:1901363,GO:1901564,GO:1901565,GO:1901575,GO:1901605,GO:1901606	GO:0009450	gamma-aminobutyric acid catabolic process	GO:0004777	succinate-semialdehyde dehydrogenase (NAD+) activity	GO:0005759	mitochondrial matrix	Aldedh	PF00171.25	Aldehyde_dehydrogenase_family
Sp9512.a02.12.g05660_p1	163	170	140	200	64	35		bHLH-MYC and R2R3-MYB transcription factors N-terminal				NA	NA	NA	NA	NA	NA	bHLH-MYC_N	PF14215.9	bHLH-MYC_and_R2R3-MYB_transcription_factors_N-terminal
Sp9512.a02.12.g05670_p1	397	263	450	483	132	38		bHLH-MYC and R2R3-MYB transcription factors N-terminal				NA	NA	NA	NA	NA	NA	bHLH-MYC_N	PF14215.9	bHLH-MYC_and_R2R3-MYB_transcription_factors_N-terminal
Sp9512.a02.12.g05680_p1	1529	1892	929	616	8280	2892		ethylene-responsive transcription factor				NA	NA	NA	NA	NA	NA	AP2	PF00847.23	AP2_domain
Sp9512.a02.12.g05690_p1	1	0	0	0	16	0						NA	NA	NA	NA	NA	NA	NA	NA	NA
Sp9512.a02.12.g05700_p1	552	491	751	830	67	55		Cell cycle regulated microtubule associated protein	regulation of mitotic spindle organization	GO:0060236	GO:0000226,GO:0000278,GO:0000280,GO:0003674,GO:0005488,GO:0005515,GO:0005575,GO:0005622,GO:0005623,GO:0005634,GO:0005654,GO:0005737,GO:0005819,GO:0005856,GO:0005874,GO:0006996,GO:0007010,GO:0007017,GO:0007049,GO:0007051,GO:0007052,GO:0007346,GO:0008017,GO:0008092,GO:0008150,GO:0009507,GO:0009524,GO:0009526,GO:0009536,GO:0009941,GO:0009987,GO:0010564,GO:0015630,GO:0015631,GO:0016043,GO:0022402,GO:0022607,GO:0031967,GO:0031974,GO:0031975,GO:0031981,GO:0032886,GO:0033043,GO:0043226,GO:0043227,GO:0043228,GO:0043229,GO:0043231,GO:0043232,GO:0043233,GO:0044085,GO:0044422,GO:0044424,GO:0044428,GO:0044430,GO:0044434,GO:0044435,GO:0044444,GO:0044446,GO:0044464,GO:0048285,GO:0050789,GO:0050794,GO:0051128,GO:0051225,GO:0051493,GO:0051726,GO:0060236,GO:0065007,GO:0070013,GO:0070507,GO:0070925,GO:0071840,GO:0090224,GO:0090307,GO:0099080,GO:0099081,GO:0099512,GO:0099513,GO:0140014,GO:1902850,GO:1903047	GO:0060236	regulation of mitotic spindle organization	GO:0008017	microtubule binding	GO:0009524	phragmoplast	TPX2_importin;TPX2	PF12214.11;PF06886.14	Cell_cycle_regulated_microtubule_associated_protein;Targeting_protein_for_Xklp2_(TPX2)_domain
Sp9512.a02.12.g05710_p1	20	14	19	25	89	180	SPL4	SBP domain	regulation of vegetative phase change	GO:0010321	GO:0003674,GO:0003700,GO:0006355,GO:0008150,GO:0009889,GO:0010321,GO:0010468,GO:0010556,GO:0019219,GO:0019222,GO:0031323,GO:0031326,GO:0048580,GO:0050789,GO:0050793,GO:0050794,GO:0051171,GO:0051239,GO:0051252,GO:0060255,GO:0065007,GO:0080090,GO:0140110,GO:1903506,GO:2000026,GO:2000112,GO:2001141	GO:0010321	regulation of vegetative phase change	GO:0003700	DNA-binding transcription factor activity	NA	NA	SBP	PF03110.17	SBP_domain
Sp9512.a02.12.g05720_p1	76	65	70	56	178	176		E3 ubiquitin-protein ligase	PRC1 complex	GO:0035102	GO:0000151,GO:0000152,GO:0001709,GO:0005575,GO:0005622,GO:0005623,GO:0005634,GO:0006355,GO:0008150,GO:0009888,GO:0009889,GO:0009890,GO:0009892,GO:0009987,GO:0010073,GO:0010074,GO:0010076,GO:0010077,GO:0010468,GO:0010492,GO:0010556,GO:0010558,GO:0010605,GO:0010629,GO:0019219,GO:0019222,GO:0019827,GO:0030154,GO:0031323,GO:0031324,GO:0031326,GO:0031327,GO:0031519,GO:0032501,GO:0032502,GO:0032991,GO:0035102,GO:0040029,GO:0043226,GO:0043227,GO:0043229,GO:0043231,GO:0044422,GO:0044424,GO:0044428,GO:0044446,GO:0044464,GO:0045165,GO:0045814,GO:0045892,GO:0045934,GO:0048507,GO:0048519,GO:0048523,GO:0048856,GO:0048869,GO:0050789,GO:0050794,GO:0051171,GO:0051172,GO:0051252,GO:0051253,GO:0060255,GO:0065007,GO:0080090,GO:0098727,GO:1902494,GO:1902679,GO:1903506,GO:1903507,GO:1990234,GO:2000112,GO:2000113,GO:2001141	GO:0010076	maintenance of floral meristem identity	NA	NA	GO:0035102	PRC1 complex	zf-C3HC4_2;zf-C3HC4;zf-RING_2;zf-C3HC4_3;zf-RING_UBOX;zf-RING_5;zf-C3HC4_4;zf-UDP;zf-RING_4;zf-RING_6;zf-Nse	PF13923.9;PF00097.28;PF13639.9;PF13920.9;PF13445.9;PF14634.9;PF15227.9;PF14569.9;PF14570.9;PF14835.9;PF11789.11	Zinc_finger,_C3HC4_type_(RING_finger);Zinc_finger,_C3HC4_type_(RING_finger);Ring_finger_domain;Zinc_finger,_C3HC4_type_(RING_finger);RING-type_zinc-finger;zinc-RING_finger_domain;zinc_finger_of_C3HC4-type,_RING;Zinc-binding_RING-finger;RING/Ubox_like_zinc-binding_domain;zf-RING_of_BARD1-type_protein;Zinc-finger_of_the_MIZ_type_in_Nse_subunit
Sp9512.a02.12.g05730_p1	440	213	167	76	744	455		SNF2 family N-terminal domain	membrane	GO:0016020	GO:0005575,GO:0016020	NA	NA	NA	NA	GO:0016020	membrane	SNF2-rel_dom;Helicase_C;ResIII;DEAD;DUF2075;SWI2_SNF2;ERCC3_RAD25_C	PF00176.26;PF00271.34;PF04851.18;PF00270.32;PF09848.12;PF18766.4;PF16203.8	SNF2-related_domain;Helicase_conserved_C-terminal_domain;Type_III_restriction_enzyme,_res_subunit;DEAD/DEAH_box_helicase;Schlafen_group_3,_DNA/RNA_helicase_domain;SWI2/SNF2_ATPase;ERCC3/RAD25/XPB_C-terminal_helicase
Sp9512.a02.12.g05740_p1	2611	718	795	613	2825	957		Transmembrane E3 ubiquitin-protein ligase	mucilage pectin metabolic process	GO:0048363	GO:0000003,GO:0000209,GO:0003006,GO:0003674,GO:0003824,GO:0004842,GO:0005575,GO:0005623,GO:0005975,GO:0005976,GO:0006464,GO:0006508,GO:0006511,GO:0006807,GO:0007275,GO:0008150,GO:0008152,GO:0009056,GO:0009057,GO:0009664,GO:0009791,GO:0009827,GO:0009845,GO:0009987,GO:0010154,GO:0010191,GO:0010393,GO:0010498,GO:0012505,GO:0016043,GO:0016567,GO:0016740,GO:0017144,GO:0019538,GO:0019787,GO:0019941,GO:0022414,GO:0030163,GO:0032446,GO:0032501,GO:0032502,GO:0032504,GO:0036211,GO:0042545,GO:0043161,GO:0043170,GO:0043412,GO:0043632,GO:0044237,GO:0044238,GO:0044248,GO:0044257,GO:0044260,GO:0044265,GO:0044267,GO:0044464,GO:0045229,GO:0045488,GO:0048316,GO:0048363,GO:0048608,GO:0048609,GO:0048731,GO:0048856,GO:0051603,GO:0061458,GO:0061630,GO:0061659,GO:0070647,GO:0071554,GO:0071555,GO:0071669,GO:0071704,GO:0071840,GO:0080001,GO:0090351,GO:0140096,GO:1901564,GO:1901565,GO:1901575	GO:0048363	mucilage pectin metabolic process	GO:0061630	ubiquitin protein ligase activity	GO:0012505	endomembrane system	DUF2921	PF11145.11	Protein_of_unknown_function_(DUF2921)
Sp9512.a02.12.g05750_p1	26098	17625	18961	14583	2776	934	GCST	The glycine cleavage system catalyzes the degradation of glycine	cytosolic ribosome	GO:0022626	GO:0005575,GO:0005576,GO:0005622,GO:0005623,GO:0005737,GO:0005739,GO:0005829,GO:0005840,GO:0008150,GO:0009507,GO:0009526,GO:0009532,GO:0009534,GO:0009536,GO:0009570,GO:0009579,GO:0009941,GO:0010035,GO:0010038,GO:0016020,GO:0022626,GO:0031967,GO:0031975,GO:0031976,GO:0031984,GO:0032991,GO:0042221,GO:0043226,GO:0043227,GO:0043228,GO:0043229,GO:0043231,GO:0043232,GO:0044422,GO:0044424,GO:0044434,GO:0044435,GO:0044444,GO:0044445,GO:0044446,GO:0044464,GO:0046686,GO:0048046,GO:0050896,GO:1990904	GO:0046686	response to cadmium ion	NA	NA	GO:0022626	cytosolic ribosome	GCV_T;GCV_T_C	PF01571.24;PF08669.14	Aminomethyltransferase_folate-binding_domain;Glycine_cleavage_T-protein_C-terminal_barrel_domain
Sp9512.a02.12.g05760_p1	662	229	466	668	178	140						NA	NA	NA	NA	NA	NA	NA	NA	NA
Sp9512.a02.12.g05770_p1	106	110	65	15	38	20						NA	NA	NA	NA	NA	NA	NA	NA	NA
Sp9512.a02.12.g05780_p1	1184	479	624	172	316	99		Formiminotransferase domain, N-terminal subdomain				NA	NA	NA	NA	NA	NA	FTCD_N;FTCD	PF07837.15;PF02971.17	Formiminotransferase_domain,_N-terminal_subdomain;Formiminotransferase_domain
Sp9512.a02.12.g05790_p1	7804	3496	3646	1554	2631	790		Peptidase family M50	metalloendopeptidase activity	GO:0004222	GO:0003674,GO:0003824,GO:0004175,GO:0004222,GO:0005575,GO:0005622,GO:0005623,GO:0005737,GO:0006508,GO:0006807,GO:0006950,GO:0006996,GO:0008150,GO:0008152,GO:0008233,GO:0008237,GO:0009266,GO:0009409,GO:0009507,GO:0009526,GO:0009528,GO:0009536,GO:0009628,GO:0009657,GO:0009658,GO:0009706,GO:0009941,GO:0009987,GO:0016020,GO:0016043,GO:0016787,GO:0019538,GO:0019866,GO:0031090,GO:0031967,GO:0031969,GO:0031975,GO:0042170,GO:0043170,GO:0043226,GO:0043227,GO:0043229,GO:0043231,GO:0044238,GO:0044422,GO:0044424,GO:0044434,GO:0044435,GO:0044444,GO:0044446,GO:0044464,GO:0050896,GO:0070011,GO:0071704,GO:0071840,GO:0140096,GO:1901564	GO:0009658	chloroplast organization	GO:0004222	metalloendopeptidase activity	GO:0009706	chloroplast inner membrane	Peptidase_M50;PDZ_6;PDZ_2;PDZ;Peptidase_M50B	PF02163.25;PF17820.4;PF13180.9;PF00595.27;PF13398.9	Peptidase_family_M50;PDZ_domain;PDZ_domain;PDZ_domain;Peptidase_M50B-like
Sp9512.a02.12.g05800_p1	273	106	143	79	229	88		TAF RNA Polymerase I subunit A				NA	NA	NA	NA	NA	NA	TAF1_subA;TPR_20	PF14929.9;PF14561.9	TAF_RNA_Polymerase_I_subunit_A;Tetratricopeptide_repeat
Sp9512.a02.12.g05810_p1	380	245	267	194	504	306		bromo domain	lysine-acetylated histone binding	GO:0070577	GO:0003674,GO:0005488,GO:0005515,GO:0042393,GO:0070577,GO:0140030,GO:0140033	NA	NA	GO:0070577	lysine-acetylated histone binding	NA	NA	Bromodomain	PF00439.28	Bromodomain
Sp9512.a02.12.g05820_p1	655	440	298	237	866	225		beta-1,3-galactosyltransferase 2 isoform X1	Golgi apparatus	GO:0005794	GO:0005575,GO:0005622,GO:0005623,GO:0005737,GO:0005794,GO:0012505,GO:0043226,GO:0043227,GO:0043229,GO:0043231,GO:0044424,GO:0044444,GO:0044464	NA	NA	NA	NA	GO:0005794	Golgi apparatus	Galactosyl_T;DUF4094;Fringe	PF01762.24;PF13334.9;PF02434.19	Galactosyltransferase;Domain_of_unknown_function_(DUF4094);Fringe-like
Sp9512.a02.12.g05830_p1	2513	888	754	2698	4491	1597	SSIIIA	Starch synthase 3, chloroplastic	amylopectin biosynthetic process	GO:0010021	GO:0003674,GO:0005488,GO:0005515,GO:0008150,GO:0008152,GO:0009058,GO:0009059,GO:0010021,GO:0042802,GO:0043170,GO:0071704,GO:1901135,GO:1901137,GO:1901576,GO:2000896	GO:0010021	amylopectin biosynthetic process	GO:0042802	identical protein binding	NA	NA	CBM53;Glyco_transf_5;Glyco_transf_4;Glyco_trans_4_4;Glycos_transf_1;PDDEXK_3	PF16760.8;PF08323.14;PF13439.9;PF13579.9;PF00534.23;PF13366.9	Starch/carbohydrate-binding_module_(family_53);Starch_synthase_catalytic_domain;Glycosyltransferase_Family_4;Glycosyl_transferase_4-like_domain;Glycosyl_transferases_group_1;PD-(D/E)XK_nuclease_superfamily
Sp9512.a02.12.g05840_p1	1	0	0	0	0	0						NA	NA	NA	NA	NA	NA	NA	NA	NA
Sp9512.a02.12.g05850_p1	588	298	273	293	434	263		Regulatory subunit of the dimeric E1 enzyme. E1 activates RUB1 NEDD8 by first adenylating its C-terminal glycine residue with ATP, thereafter linking this residue to the side chain of the catalytic cysteine, yielding a RUB1-ECR1 thioester and free AMP. E1 finally transfers RUB1 to the catalytic cysteine of RCE1	NEDD8 activating enzyme activity	GO:0019781	GO:0000003,GO:0000280,GO:0001101,GO:0003674,GO:0003824,GO:0005575,GO:0005622,GO:0005623,GO:0005737,GO:0005777,GO:0005829,GO:0006139,GO:0006259,GO:0006281,GO:0006310,GO:0006464,GO:0006725,GO:0006807,GO:0006950,GO:0006974,GO:0006996,GO:0007049,GO:0007127,GO:0007131,GO:0007154,GO:0007165,GO:0007275,GO:0008150,GO:0008152,GO:0008641,GO:0009414,GO:0009415,GO:0009628,GO:0009653,GO:0009719,GO:0009725,GO:0009733,GO:0009734,GO:0009735,GO:0009755,GO:0009791,GO:0009965,GO:0009987,GO:0010016,GO:0010033,GO:0010035,GO:0010252,GO:0016043,GO:0016874,GO:0016877,GO:0019538,GO:0019781,GO:0022402,GO:0022414,GO:0023052,GO:0032446,GO:0032501,GO:0032502,GO:0032870,GO:0033554,GO:0034641,GO:0035825,GO:0036211,GO:0042221,GO:0042579,GO:0042592,GO:0043170,GO:0043226,GO:0043227,GO:0043229,GO:0043231,GO:0043412,GO:0044237,GO:0044238,GO:0044260,GO:0044267,GO:0044424,GO:0044444,GO:0044464,GO:0045116,GO:0046483,GO:0048285,GO:0048366,GO:0048367,GO:0048731,GO:0048827,GO:0048856,GO:0048878,GO:0050789,GO:0050794,GO:0050896,GO:0051321,GO:0051716,GO:0061982,GO:0065007,GO:0065008,GO:0070647,GO:0070887,GO:0071310,GO:0071365,GO:0071495,GO:0071704,GO:0071840,GO:0090304,GO:0099402,GO:0140013,GO:1901360,GO:1901564,GO:1901700,GO:1903046,GO:1905392	GO:0045116	protein neddylation	GO:0019781	NEDD8 activating enzyme activity	GO:0005777	peroxisome	ThiF	PF00899.24	ThiF_family
Sp9512.a02.12.g05860_p1	17	14	9	15	2	0						NA	NA	NA	NA	NA	NA	NA	NA	NA
Sp9512.a02.12.g05870_p1	6815	3071	1929	856	9109	3705		Catalyzes the isomerization of citrate to isocitrate via cis-aconitate				NA	NA	NA	NA	NA	NA	Aconitase;Aconitase_C;NDUFA12	PF00330.23;PF00694.22;PF05071.19	Aconitase_family_(aconitate_hydratase);Aconitase_C-terminal_domain;NADH_ubiquinone_oxidoreductase_subunit_NDUFA12
Sp9512.a02.12.g05880_p1	52	58	38	41	60	29		expressed protein				NA	NA	NA	NA	NA	NA	Crescentin	PF19220.3	Crescentin_protein
Sp9512.a02.12.g05890_p1	689	248	290	261	8015	1613		Belongs to the multi antimicrobial extrusion (MATE) (TC 2.A.66.1) family	defense response to oomycetes	GO:0002229	GO:0002229,GO:0002239,GO:0003674,GO:0005215,GO:0006810,GO:0006855,GO:0006950,GO:0006952,GO:0008150,GO:0009605,GO:0009607,GO:0009636,GO:0015238,GO:0015893,GO:0022857,GO:0042221,GO:0042493,GO:0043207,GO:0050896,GO:0051179,GO:0051234,GO:0051704,GO:0051707,GO:0055085,GO:0098542	GO:0002229	defense response to oomycetes	GO:0022857	transmembrane transporter activity	NA	NA	MatE	PF01554.21	MatE
Sp9512.a02.12.g05900_p1	0	0	0	0	2	0						NA	NA	NA	NA	NA	NA	WS_DGAT_C	PF06974.16	WS/DGAT_C-terminal_domain
Sp9512.a02.12.g05910_p1	0	0	0	0	0	0		Belongs to the multi antimicrobial extrusion (MATE) (TC 2.A.66.1) family	defense response to oomycetes	GO:0002229	GO:0002229,GO:0002239,GO:0003674,GO:0005215,GO:0006810,GO:0006855,GO:0006950,GO:0006952,GO:0008150,GO:0009605,GO:0009607,GO:0009636,GO:0015238,GO:0015893,GO:0022857,GO:0042221,GO:0042493,GO:0043207,GO:0050896,GO:0051179,GO:0051234,GO:0051704,GO:0051707,GO:0055085,GO:0098542	GO:0002229	defense response to oomycetes	GO:0022857	transmembrane transporter activity	NA	NA	MatE	PF01554.21	MatE
Sp9512.a02.12.g05920_p1	0	0	0	0	0	0		Belongs to the multi antimicrobial extrusion (MATE) (TC 2.A.66.1) family	defense response to oomycetes	GO:0002229	GO:0002229,GO:0002239,GO:0003674,GO:0005215,GO:0006810,GO:0006855,GO:0006950,GO:0006952,GO:0008150,GO:0009605,GO:0009607,GO:0009636,GO:0015238,GO:0015893,GO:0022857,GO:0042221,GO:0042493,GO:0043207,GO:0050896,GO:0051179,GO:0051234,GO:0051704,GO:0051707,GO:0055085,GO:0098542	GO:0002229	defense response to oomycetes	GO:0022857	transmembrane transporter activity	NA	NA	MatE	PF01554.21	MatE
Sp9512.a02.12.g05930_p1	171	86	84	82	487	381						NA	NA	NA	NA	NA	NA	NA	NA	NA
Sp9512.a02.12.g05940_p1	2845	1774	1870	557	749	563		Glycogen recognition site of AMP-activated protein kinase	chloroplast starch grain	GO:0009569	GO:0000271,GO:0001871,GO:0003674,GO:0005488,GO:0005575,GO:0005622,GO:0005623,GO:0005737,GO:0005975,GO:0005976,GO:0005982,GO:0006073,GO:0006109,GO:0008150,GO:0008152,GO:0009058,GO:0009059,GO:0009250,GO:0009507,GO:0009532,GO:0009536,GO:0009569,GO:0009570,GO:0009889,GO:0009987,GO:0010556,GO:0010581,GO:0010675,GO:0010962,GO:0016051,GO:0019222,GO:0019252,GO:0030246,GO:0030247,GO:0031323,GO:0031326,GO:0032881,GO:0032885,GO:0033692,GO:0034637,GO:0034645,GO:0043036,GO:0043170,GO:0043226,GO:0043227,GO:0043229,GO:0043231,GO:0043255,GO:0044042,GO:0044237,GO:0044238,GO:0044249,GO:0044260,GO:0044262,GO:0044264,GO:0044422,GO:0044424,GO:0044434,GO:0044435,GO:0044444,GO:0044446,GO:0044464,GO:0050789,GO:0050794,GO:0060255,GO:0065007,GO:0071704,GO:0080090,GO:1901576,GO:2000112,GO:2000904,GO:2001070	GO:0010581	regulation of starch biosynthetic process	GO:2001070	starch binding	GO:0009569	chloroplast starch grain	AMPK1_CBM	PF16561.8	Glycogen_recognition_site_of_AMP-activated_protein_kinase
Sp9512.a02.12.g05950_p1	2533	1075	1041	1168	2987	1021	XPO1	CRM1 C terminal	ribosomal small subunit export from nucleus	GO:0000056	GO:0000003,GO:0000054,GO:0000055,GO:0000056,GO:0000122,GO:0000775,GO:0000776,GO:0000902,GO:0000904,GO:0003006,GO:0003674,GO:0005049,GO:0005488,GO:0005515,GO:0005575,GO:0005622,GO:0005623,GO:0005634,GO:0005694,GO:0005737,GO:0005829,GO:0005911,GO:0006355,GO:0006357,GO:0006403,GO:0006405,GO:0006611,GO:0006810,GO:0006886,GO:0006913,GO:0006950,GO:0007275,GO:0008104,GO:0008150,GO:0009266,GO:0009408,GO:0009506,GO:0009553,GO:0009555,GO:0009628,GO:0009653,GO:0009826,GO:0009846,GO:0009856,GO:0009860,GO:0009889,GO:0009890,GO:0009892,GO:0009932,GO:0009987,GO:0010468,GO:0010556,GO:0010558,GO:0010605,GO:0010629,GO:0015031,GO:0015833,GO:0015931,GO:0016043,GO:0016049,GO:0019219,GO:0019222,GO:0019904,GO:0022414,GO:0022613,GO:0030054,GO:0030154,GO:0031323,GO:0031324,GO:0031326,GO:0031327,GO:0031503,GO:0032386,GO:0032501,GO:0032502,GO:0032879,GO:0032880,GO:0032989,GO:0032991,GO:0033036,GO:0033157,GO:0033750,GO:0034613,GO:0040007,GO:0042221,GO:0042254,GO:0042493,GO:0042886,GO:0043226,GO:0043227,GO:0043228,GO:0043229,GO:0043231,GO:0043232,GO:0044085,GO:0044422,GO:0044424,GO:0044427,GO:0044444,GO:0044446,GO:0044464,GO:0044706,GO:0045184,GO:0045892,GO:0045934,GO:0046822,GO:0046825,GO:0046907,GO:0048229,GO:0048468,GO:0048519,GO:0048523,GO:0048588,GO:0048589,GO:0048856,GO:0048868,GO:0048869,GO:0050657,GO:0050658,GO:0050789,GO:0050794,GO:0050896,GO:0051049,GO:0051168,GO:0051169,GO:0051171,GO:0051172,GO:0051179,GO:0051223,GO:0051234,GO:0051236,GO:0051252,GO:0051253,GO:0051640,GO:0051641,GO:0051649,GO:0051656,GO:0051704,GO:0055044,GO:0060255,GO:0060341,GO:0060560,GO:0065007,GO:0070201,GO:0070727,GO:0071166,GO:0071426,GO:0071428,GO:0071702,GO:0071705,GO:0071840,GO:0080090,GO:0090087,GO:0098687,GO:0140104,GO:0140142,GO:1902679,GO:1903506,GO:1903507,GO:1903827,GO:2000112,GO:2000113,GO:2001141	GO:0000056	ribosomal small subunit export from nucleus	GO:0005049	nuclear export signal receptor activity	GO:0000776	kinetochore	CRM1_C;Xpo1;CRM1_repeat_2;CRM1_repeat_3;CRM1_repeat;IBN_N;DUF3385	PF08767.14;PF08389.15;PF18784.4;PF18787.4;PF18777.4;PF03810.22;PF11865.11	CRM1_C_terminal;Exportin_1-like_protein;CRM1_/_Exportin_repeat_2;CRM1_/_Exportin_repeat_3;Chromosome_region_maintenance_or_exportin_repeat;Importin-beta_N-terminal_domain;Domain_of_unknown_function_(DUF3385)
Sp9512.a02.12.g05960_p1	944	568	557	510	2013	1262		Zinc finger CCCH domain-containing protein				NA	NA	NA	NA	NA	NA	NA	NA	NA
Sp9512.a02.12.g05970_p1	2303	908	1112	1198	2152	1044		Signal peptidase complex subunit 2	signal peptidase complex	GO:0005787	GO:0005575,GO:0005622,GO:0005623,GO:0005737,GO:0005783,GO:0005787,GO:0005789,GO:0006465,GO:0006508,GO:0006518,GO:0006605,GO:0006807,GO:0006810,GO:0006886,GO:0008104,GO:0008150,GO:0008152,GO:0009987,GO:0010467,GO:0012505,GO:0015031,GO:0015833,GO:0016020,GO:0016485,GO:0019538,GO:0031984,GO:0032991,GO:0033036,GO:0033365,GO:0034613,GO:0034641,GO:0042175,GO:0042886,GO:0043170,GO:0043226,GO:0043227,GO:0043229,GO:0043231,GO:0043603,GO:0044237,GO:0044238,GO:0044260,GO:0044267,GO:0044422,GO:0044424,GO:0044425,GO:0044432,GO:0044444,GO:0044446,GO:0044464,GO:0045047,GO:0045184,GO:0046907,GO:0051179,GO:0051234,GO:0051604,GO:0051641,GO:0051649,GO:0070727,GO:0070972,GO:0071702,GO:0071704,GO:0071705,GO:0072594,GO:0072599,GO:0098796,GO:0098827,GO:1901564,GO:1902494,GO:1905368	GO:0006465	signal peptide processing	NA	NA	GO:0005787	signal peptidase complex	SPC25	PF06703.14	Microsomal_signal_peptidase_25_kDa_subunit_(SPC25)
Sp9512.a02.12.g05980_p1	151	81	201	270	40	20		Condensin-2 complex subunit	positive regulation of DNA repair	GO:0045739	GO:0000793,GO:0005575,GO:0005622,GO:0005623,GO:0005634,GO:0005694,GO:0005730,GO:0006282,GO:0008150,GO:0009893,GO:0010604,GO:0019219,GO:0019222,GO:0031323,GO:0031325,GO:0031974,GO:0031981,GO:0043226,GO:0043227,GO:0043228,GO:0043229,GO:0043231,GO:0043232,GO:0043233,GO:0044422,GO:0044424,GO:0044428,GO:0044446,GO:0044464,GO:0045739,GO:0045935,GO:0048518,GO:0048522,GO:0048583,GO:0048584,GO:0050789,GO:0050794,GO:0051052,GO:0051054,GO:0051171,GO:0051173,GO:0060255,GO:0065007,GO:0070013,GO:0080090,GO:0080134,GO:0080135,GO:2001020,GO:2001022	GO:0045739	positive regulation of DNA repair	NA	NA	GO:0000793	condensed chromosome	CNDH2_N;CNDH2_M;CNDH2_C	PF06278.14;PF16869.8;PF16858.8	Condensin_II_complex_subunit_CAP-H2_or_CNDH2,_N-terminal;Condensin_II_complex_subunit_CAP-H2_or_CNDH2,_mid_domain;Condensin_II_complex_subunit_CAP-H2_or_CNDH2,_C-term
Sp9512.a02.12.g05990_p1	236	97	144	175	150	123		DTW				NA	NA	NA	NA	NA	NA	DTW	PF03942.18	DTW_domain
Sp9512.a02.12.g06000_p1	841	501	490	249	1233	771		DNA-templated transcriptional preinitiation complex assembly	tRNA transcription	GO:0009304	GO:0000126,GO:0005575,GO:0005622,GO:0005623,GO:0005634,GO:0005654,GO:0005667,GO:0006139,GO:0006351,GO:0006352,GO:0006383,GO:0006384,GO:0006399,GO:0006725,GO:0006807,GO:0008150,GO:0008152,GO:0009058,GO:0009059,GO:0009303,GO:0009304,GO:0009987,GO:0010467,GO:0016070,GO:0016072,GO:0018130,GO:0019438,GO:0031974,GO:0031981,GO:0032774,GO:0032991,GO:0034641,GO:0034645,GO:0034654,GO:0034660,GO:0043170,GO:0043226,GO:0043227,GO:0043229,GO:0043231,GO:0043233,GO:0044237,GO:0044238,GO:0044249,GO:0044260,GO:0044271,GO:0044422,GO:0044424,GO:0044428,GO:0044446,GO:0044464,GO:0044798,GO:0046483,GO:0070013,GO:0071704,GO:0090304,GO:0090576,GO:0097659,GO:0098781,GO:1901360,GO:1901362,GO:1901576	GO:0009304	tRNA transcription	NA	NA	GO:0000126	transcription factor TFIIIB complex	TFIIB;BRF1;TF_Zn_Ribbon	PF00382.22;PF07741.16;PF08271.15	Transcription_factor_TFIIB_repeat;Brf1-like_TBP-binding_domain;TFIIB_zinc-binding
Sp9512.a02.12.g06010_p1	22	15	31	6	20	13						NA	NA	NA	NA	NA	NA	NA	NA	NA
Sp9512.a02.12.g06020_p1	443	331	406	358	671	425		Belongs to the CDP-alcohol phosphatidyltransferase class-I family	cardiolipin synthase activity	GO:0008808	GO:0001101,GO:0003674,GO:0003824,GO:0005488,GO:0005575,GO:0005622,GO:0005623,GO:0005737,GO:0005739,GO:0005740,GO:0006629,GO:0006644,GO:0006650,GO:0006655,GO:0006793,GO:0006796,GO:0008150,GO:0008152,GO:0008610,GO:0008654,GO:0008808,GO:0009058,GO:0009719,GO:0009725,GO:0009987,GO:0010033,GO:0010243,GO:0014070,GO:0016020,GO:0016740,GO:0016772,GO:0016780,GO:0019637,GO:0030145,GO:0030572,GO:0031090,GO:0031966,GO:0031967,GO:0031975,GO:0032048,GO:0032049,GO:0033993,GO:0042221,GO:0042493,GO:0043167,GO:0043169,GO:0043200,GO:0043226,GO:0043227,GO:0043229,GO:0043231,GO:0044237,GO:0044238,GO:0044249,GO:0044255,GO:0044422,GO:0044424,GO:0044429,GO:0044444,GO:0044446,GO:0044464,GO:0045017,GO:0046471,GO:0046474,GO:0046486,GO:0046683,GO:0046872,GO:0046914,GO:0050896,GO:0071704,GO:0090407,GO:0097066,GO:0097068,GO:1901576,GO:1901698,GO:1901700,GO:1904386,GO:1905711	GO:0032049	cardiolipin biosynthetic process	GO:0008808	cardiolipin synthase activity	GO:0031966	mitochondrial membrane	CDP-OH_P_transf	PF01066.24	CDP-alcohol_phosphatidyltransferase
Sp9512.a02.12.g06030_p1	752	321	303	332	1181	498		May be involved in the degradation of misfolded endoplasmic reticulum (ER) luminal proteins				NA	NA	NA	NA	NA	NA	DER1	PF04511.18	Der1-like_family
Sp9512.a02.12.g06040_p1	483	308	334	294	460	246						NA	NA	NA	NA	NA	NA	NA	NA	NA
Sp9512.a02.12.g06050_p1	8435	3424	3517	2895	22587	6500	CHL	Belongs to the calycin superfamily. Lipocalin family	regulation of leukocyte migration	GO:0002685	GO:0000003,GO:0000302,GO:0001101,GO:0001817,GO:0001818,GO:0001952,GO:0001953,GO:0002682,GO:0002683,GO:0002685,GO:0002686,GO:0003006,GO:0003674,GO:0005488,GO:0005496,GO:0005575,GO:0005576,GO:0005615,GO:0005622,GO:0005623,GO:0005737,GO:0005783,GO:0005829,GO:0005840,GO:0005975,GO:0005996,GO:0006006,GO:0006629,GO:0006950,GO:0006979,GO:0007162,GO:0007275,GO:0007399,GO:0007417,GO:0007420,GO:0007568,GO:0008150,GO:0008152,GO:0008285,GO:0008289,GO:0009266,GO:0009314,GO:0009408,GO:0009414,GO:0009415,GO:0009416,GO:0009507,GO:0009534,GO:0009535,GO:0009536,GO:0009579,GO:0009611,GO:0009628,GO:0009635,GO:0009636,GO:0009642,GO:0009644,GO:0009719,GO:0009725,GO:0009737,GO:0009791,GO:0009888,GO:0009892,GO:0009966,GO:0009968,GO:0009987,GO:0010033,GO:0010035,GO:0010117,GO:0010154,GO:0010431,GO:0010565,GO:0010605,GO:0010640,GO:0010642,GO:0010646,GO:0010648,GO:0010810,GO:0010812,GO:0012505,GO:0014012,GO:0015485,GO:0016020,GO:0016043,GO:0019216,GO:0019217,GO:0019222,GO:0019318,GO:0021700,GO:0022008,GO:0022414,GO:0022626,GO:0023051,GO:0023057,GO:0030030,GO:0030154,GO:0030155,GO:0030182,GO:0030334,GO:0030336,GO:0030425,GO:0031099,GO:0031102,GO:0031103,GO:0031175,GO:0031323,GO:0031324,GO:0031347,GO:0031348,GO:0031976,GO:0031977,GO:0031984,GO:0032101,GO:0032102,GO:0032386,GO:0032387,GO:0032501,GO:0032502,GO:0032504,GO:0032642,GO:0032682,GO:0032879,GO:0032880,GO:0032934,GO:0032991,GO:0033157,GO:0033554,GO:0033993,GO:0034357,GO:0034442,GO:0034443,GO:0036094,GO:0036477,GO:0040007,GO:0040012,GO:0040013,GO:0042060,GO:0042127,GO:0042221,GO:0042246,GO:0042306,GO:0042308,GO:0042493,GO:0042651,GO:0042995,GO:0043005,GO:0043025,GO:0043178,GO:0043226,GO:0043227,GO:0043228,GO:0043229,GO:0043231,GO:0043232,GO:0044087,GO:0044238,GO:0044281,GO:0044297,GO:0044421,GO:0044422,GO:0044424,GO:0044434,GO:0044435,GO:0044436,GO:0044444,GO:0044445,GO:0044446,GO:0044463,GO:0044464,GO:0045833,GO:0045922,GO:0046320,GO:0046322,GO:0046822,GO:0046823,GO:0048316,GO:0048468,GO:0048471,GO:0048513,GO:0048519,GO:0048523,GO:0048583,GO:0048585,GO:0048589,GO:0048608,GO:0048609,GO:0048660,GO:0048662,GO:0048666,GO:0048678,GO:0048699,GO:0048731,GO:0048856,GO:0048869,GO:0050727,GO:0050728,GO:0050746,GO:0050748,GO:0050789,GO:0050794,GO:0050896,GO:0051049,GO:0051051,GO:0051128,GO:0051129,GO:0051171,GO:0051172,GO:0051223,GO:0051224,GO:0051239,GO:0051241,GO:0051246,GO:0051248,GO:0051270,GO:0051271,GO:0051716,GO:0051893,GO:0051895,GO:0055035,GO:0060255,GO:0060322,GO:0060341,GO:0060587,GO:0060588,GO:0061458,GO:0061564,GO:0062012,GO:0062014,GO:0065007,GO:0070201,GO:0071637,GO:0071638,GO:0071695,GO:0071704,GO:0071840,GO:0080090,GO:0080134,GO:0090087,GO:0090109,GO:0090317,GO:0097159,GO:0097305,GO:0097447,GO:0097458,GO:0120025,GO:0120036,GO:0120038,GO:1900015,GO:1900016,GO:1900180,GO:1900181,GO:1901562,GO:1901700,GO:1901888,GO:1901889,GO:1903391,GO:1903392,GO:1903827,GO:1903828,GO:1904589,GO:1904590,GO:1904950,GO:1990904,GO:2000097,GO:2000098,GO:2000145,GO:2000146,GO:2000401,GO:2000402,GO:2000404,GO:2000405	GO:1900016	negative regulation of cytokine production involved in inflammatory response	GO:0015485	cholesterol binding	GO:0043025	neuronal cell body	Lipocalin_2;Lipocalin;Triabin	PF08212.15;PF00061.26;PF03973.16	Lipocalin-like_domain;Lipocalin_/_cytosolic_fatty-acid_binding_protein_family;Triabin
Sp9512.a02.12.g06060_p1	630	236	189	188	950	365		Jagunal, ER re-organisation during oogenesis				NA	NA	NA	NA	NA	NA	NA	NA	NA
Sp9512.a02.12.g06070_p1	3280	1457	1513	1115	1580	648		glycine-rich protein				NA	NA	NA	NA	NA	NA	NA	NA	NA
Sp9512.a02.12.g06080_p1	789	356	342	264	1207	681		DDRGK domain-containing protein	endoplasmic reticulum	GO:0005783	GO:0005575,GO:0005622,GO:0005623,GO:0005737,GO:0005783,GO:0012505,GO:0043226,GO:0043227,GO:0043229,GO:0043231,GO:0044424,GO:0044444,GO:0044464	NA	NA	NA	NA	GO:0005783	endoplasmic reticulum	DDRGK;FeoC;PCI;Eap1;HTH_PafC	PF09756.12;PF09012.13;PF01399.30;PF20566.1;PF19187.3	DDRGK_domain;FeoC_like_transcriptional_regulator;PCI_domain;eIF4E-associated_protein;PafC_helix-turn-helix_domain
Sp9512.a02.12.g06090_p1	49	26	20	18	329	85						NA	NA	NA	NA	NA	NA	NA	NA	NA
Sp9512.a02.12.g06100_p1	672	336	313	265	849	363		Glutamate-gated receptor that probably acts as non- selective cation channel	response to acetate	GO:0010034	GO:0001101,GO:0003674,GO:0004888,GO:0005215,GO:0005216,GO:0005261,GO:0005262,GO:0005575,GO:0005622,GO:0005623,GO:0005737,GO:0005886,GO:0006810,GO:0006811,GO:0006812,GO:0006816,GO:0006950,GO:0007154,GO:0007165,GO:0008066,GO:0008150,GO:0008324,GO:0009266,GO:0009409,GO:0009507,GO:0009536,GO:0009605,GO:0009611,GO:0009612,GO:0009628,GO:0009719,GO:0009987,GO:0010033,GO:0010034,GO:0010243,GO:0015075,GO:0015085,GO:0015267,GO:0015276,GO:0015318,GO:0016020,GO:0019722,GO:0019932,GO:0022803,GO:0022834,GO:0022836,GO:0022838,GO:0022839,GO:0022857,GO:0022890,GO:0023052,GO:0030001,GO:0033554,GO:0034220,GO:0035556,GO:0038023,GO:0042221,GO:0043200,GO:0043226,GO:0043227,GO:0043229,GO:0043231,GO:0044424,GO:0044444,GO:0044464,GO:0046677,GO:0046873,GO:0050789,GO:0050794,GO:0050896,GO:0051179,GO:0051234,GO:0051716,GO:0055085,GO:0060089,GO:0065007,GO:0070417,GO:0070588,GO:0070838,GO:0070887,GO:0071214,GO:0071229,GO:0071230,GO:0071236,GO:0071260,GO:0071310,GO:0071311,GO:0071417,GO:0071495,GO:0071496,GO:0071944,GO:0072511,GO:0098655,GO:0098660,GO:0098662,GO:0104004,GO:1901698,GO:1901699,GO:1901700,GO:1901701	GO:0071260	cellular response to mechanical stimulus	GO:0008066	glutamate receptor activity	GO:0009507	chloroplast	ANF_receptor;Lig_chan;Peripla_BP_6;SBP_bac_3;Lig_chan-Glu_bd	PF01094.31;PF00060.29;PF13458.9;PF00497.23;PF10613.12	Receptor_family_ligand_binding_region;Ligand-gated_ion_channel;Periplasmic_binding_protein;Bacterial_extracellular_solute-binding_proteins,_family_3;Ligated_ion_channel_L-glutamate-_and_glycine-binding_site
Sp9512.a02.12.g06110_p1	1	1	0	1	13	0						NA	NA	NA	NA	NA	NA	NA	NA	NA
Sp9512.a02.12.g06120_p1	278175	208570	179754	13482	56115	34035	THI1	Involved in biosynthesis of the thiamine precursor thiazole. Catalyzes the conversion of NAD and glycine to adenosine diphosphate 5-(2-hydroxyethyl)-4-methylthiazole-2-carboxylic acid (ADT), an adenylated thiazole intermediate. The reaction includes an iron-dependent sulfide transfer from a conserved cysteine residue of the protein to a thiazole intermediate. The enzyme can only undergo a single turnover, which suggests it is a suicide enzyme. May have additional roles in adaptation to various stress conditions and in DNA damage tolerance	oxazole or thiazole biosynthetic process	GO:0018131	GO:0003674,GO:0005488,GO:0005506,GO:0005575,GO:0005622,GO:0005623,GO:0005737,GO:0005829,GO:0006725,GO:0006766,GO:0006767,GO:0006772,GO:0006790,GO:0006807,GO:0008150,GO:0008152,GO:0009058,GO:0009110,GO:0009228,GO:0009987,GO:0017144,GO:0018130,GO:0018131,GO:0019438,GO:0034641,GO:0042364,GO:0042723,GO:0042724,GO:0043167,GO:0043169,GO:0044237,GO:0044249,GO:0044271,GO:0044272,GO:0044281,GO:0044283,GO:0044424,GO:0044444,GO:0044464,GO:0046483,GO:0046484,GO:0046872,GO:0046914,GO:0052837,GO:0052838,GO:0071704,GO:0072527,GO:0072528,GO:1901360,GO:1901362,GO:1901564,GO:1901566,GO:1901576	GO:0052837	thiazole biosynthetic process	GO:0005506	iron ion binding	GO:0005829	cytosol	Thi4;DAO;FAD_binding_2;NAD_binding_8;GMC_oxred_N;Pyr_redox_2;NAD_binding_9;Lycopene_cycl;FAD_oxidored;HI0933_like;GIDA;FAD_binding_3;Pyr_redox_3	PF01946.20;PF01266.27;PF00890.27;PF13450.9;PF00732.22;PF07992.17;PF13454.9;PF05834.15;PF12831.10;PF03486.17;PF01134.25;PF01494.22;PF13738.9	Thi4_family;FAD_dependent_oxidoreductase;FAD_binding_domain;NAD(P)-binding_Rossmann-like_domain;GMC_oxidoreductase;Pyridine_nucleotide-disulphide_oxidoreductase;FAD-NAD(P)-binding;Lycopene_cyclase_protein;FAD_dependent_oxidoreductase;HI0933-like_protein;Glucose_inhibited_division_protein_A;FAD_binding_domain;Pyridine_nucleotide-disulphide_oxidoreductase
Sp9512.a02.12.g06130_p1	2190	1084	1171	831	1608	983		Pyruvate phosphate dikinase regulatory protein	protein kinase activity	GO:0004672	GO:0003674,GO:0003824,GO:0004672,GO:0005575,GO:0005622,GO:0005623,GO:0005737,GO:0005829,GO:0006464,GO:0006468,GO:0006793,GO:0006796,GO:0006807,GO:0008150,GO:0008152,GO:0009987,GO:0016301,GO:0016310,GO:0016740,GO:0016772,GO:0016773,GO:0019538,GO:0036211,GO:0043170,GO:0043412,GO:0044237,GO:0044238,GO:0044260,GO:0044267,GO:0044424,GO:0044444,GO:0044464,GO:0071704,GO:0140096,GO:1901564	GO:0006468	protein phosphorylation	GO:0004672	protein kinase activity	GO:0005829	cytosol	Kinase-PPPase	PF03618.17	Kinase/pyrophosphorylase
Sp9512.a02.12.g06140_p1	2944	2164	1653	1158	5169	2632		zinc finger CCCH domain-containing protein				NA	NA	NA	NA	NA	NA	zf-CCCH	PF00642.27	Zinc_finger_C-x8-C-x5-C-x3-H_type_(and_similar)
Sp9512.a02.12.g06150_p1	1917	962	774	737	2879	1708		N-terminal region of Chorein or VPS13				NA	NA	NA	NA	NA	NA	Chorein_N;VPS13	PF12624.10;PF16908.8	N-terminal_region_of_Chorein_or_VPS13;Vacuolar_sorting-associated_protein_13,_N-terminal
Sp9512.a02.12.g06160_p1	1567	790	725	810	1624	940		Belongs to the TRAFAC class dynamin-like GTPase superfamily. Dynamin Fzo YdjA family	GTPase activity	GO:0003924	GO:0003674,GO:0003824,GO:0003924,GO:0005488,GO:0005515,GO:0005575,GO:0005622,GO:0005623,GO:0005737,GO:0005777,GO:0008017,GO:0008092,GO:0015631,GO:0016462,GO:0016787,GO:0016817,GO:0016818,GO:0017111,GO:0042579,GO:0042802,GO:0043226,GO:0043227,GO:0043229,GO:0043231,GO:0044424,GO:0044444,GO:0044464	NA	NA	GO:0003924	GTPase activity	GO:0005777	peroxisome	Dynamin_M;Dynamin_N;GED;MMR_HSR1;AAA_16;AAA_15	PF01031.23;PF00350.26;PF02212.21;PF01926.26;PF13191.9;PF13175.9	Dynamin_central_region;Dynamin_family;Dynamin_GTPase_effector_domain;50S_ribosome-binding_GTPase;AAA_ATPase_domain;AAA_ATPase_domain
Sp9512.a02.12.g06170_p1	40	14	6	4	131	102		Cysteine-rich receptor-like protein kinase				NA	NA	NA	NA	NA	NA	Stress-antifung;PK_Tyr_Ser-Thr;Pkinase	PF01657.20;PF07714.20;PF00069.28	Salt_stress_response/antifungal;Protein_tyrosine_and_serine/threonine_kinase;Protein_kinase_domain
Sp9512.a02.12.g06180_p1	322	132	75	61	1345	253		Cysteine-rich receptor-like protein kinase	defense response to bacterium	GO:0042742	GO:0003674,GO:0003824,GO:0004672,GO:0004674,GO:0005575,GO:0005623,GO:0005886,GO:0006464,GO:0006468,GO:0006793,GO:0006796,GO:0006807,GO:0006950,GO:0006952,GO:0008150,GO:0008152,GO:0009605,GO:0009607,GO:0009617,GO:0009987,GO:0016020,GO:0016301,GO:0016310,GO:0016740,GO:0016772,GO:0016773,GO:0019538,GO:0036211,GO:0042742,GO:0043170,GO:0043207,GO:0043412,GO:0044237,GO:0044238,GO:0044260,GO:0044267,GO:0044464,GO:0050896,GO:0051704,GO:0051707,GO:0071704,GO:0071944,GO:0098542,GO:0140096,GO:1901564	GO:0042742	defense response to bacterium	GO:0004674	protein serine/threonine kinase activity	GO:0005886	plasma membrane	Pkinase;PK_Tyr_Ser-Thr;Stress-antifung;PRIMA1;ABC1;Pkinase_fungal;APH;Haspin_kinase	PF00069.28;PF07714.20;PF01657.20;PF16101.8;PF03109.19;PF17667.4;PF01636.26;PF12330.11	Protein_kinase_domain;Protein_tyrosine_and_serine/threonine_kinase;Salt_stress_response/antifungal;Proline-rich_membrane_anchor_1;ABC1_atypical_kinase-like_domain;Fungal_protein_kinase;Phosphotransferase_enzyme_family;Haspin_like_kinase_domain
Sp9512.a02.12.g06190_p1	18	8	0	0	138	27		Cysteine-rich receptor-like protein kinase	defense response to bacterium	GO:0042742	GO:0003674,GO:0003824,GO:0004672,GO:0004674,GO:0005575,GO:0005623,GO:0005886,GO:0006464,GO:0006468,GO:0006793,GO:0006796,GO:0006807,GO:0006950,GO:0006952,GO:0008150,GO:0008152,GO:0009605,GO:0009607,GO:0009617,GO:0009987,GO:0016020,GO:0016301,GO:0016310,GO:0016740,GO:0016772,GO:0016773,GO:0019538,GO:0036211,GO:0042742,GO:0043170,GO:0043207,GO:0043412,GO:0044237,GO:0044238,GO:0044260,GO:0044267,GO:0044464,GO:0050896,GO:0051704,GO:0051707,GO:0071704,GO:0071944,GO:0098542,GO:0140096,GO:1901564	GO:0042742	defense response to bacterium	GO:0004674	protein serine/threonine kinase activity	GO:0005886	plasma membrane	Pkinase;Stress-antifung;PK_Tyr_Ser-Thr;Haspin_kinase;APH	PF00069.28;PF01657.20;PF07714.20;PF12330.11;PF01636.26	Protein_kinase_domain;Salt_stress_response/antifungal;Protein_tyrosine_and_serine/threonine_kinase;Haspin_like_kinase_domain;Phosphotransferase_enzyme_family
Sp9512.a02.12.g06200_p1	66	28	22	13	304	47		Cysteine-rich receptor-like protein kinase	defense response to bacterium	GO:0042742	GO:0003674,GO:0003824,GO:0004672,GO:0004674,GO:0005575,GO:0005623,GO:0005886,GO:0006464,GO:0006468,GO:0006793,GO:0006796,GO:0006807,GO:0006950,GO:0006952,GO:0008150,GO:0008152,GO:0009605,GO:0009607,GO:0009617,GO:0009987,GO:0016020,GO:0016301,GO:0016310,GO:0016740,GO:0016772,GO:0016773,GO:0019538,GO:0036211,GO:0042742,GO:0043170,GO:0043207,GO:0043412,GO:0044237,GO:0044238,GO:0044260,GO:0044267,GO:0044464,GO:0050896,GO:0051704,GO:0051707,GO:0071704,GO:0071944,GO:0098542,GO:0140096,GO:1901564	GO:0042742	defense response to bacterium	GO:0004674	protein serine/threonine kinase activity	GO:0005886	plasma membrane	Pkinase;PK_Tyr_Ser-Thr;Stress-antifung;PRIMA1;Pkinase_fungal;ABC1;SKG6;APH;Adeno_E3_CR2	PF00069.28;PF07714.20;PF01657.20;PF16101.8;PF17667.4;PF03109.19;PF08693.13;PF01636.26;PF02439.18	Protein_kinase_domain;Protein_tyrosine_and_serine/threonine_kinase;Salt_stress_response/antifungal;Proline-rich_membrane_anchor_1;Fungal_protein_kinase;ABC1_atypical_kinase-like_domain;SKG6_family;Phosphotransferase_enzyme_family;Adenovirus_E3_region_protein_CR2
Sp9512.a02.12.g06210_p1	68	17	18	1	9	41		Cysteine-rich receptor-like protein kinase	defense response to bacterium	GO:0042742	GO:0003674,GO:0003824,GO:0004672,GO:0004674,GO:0005575,GO:0005623,GO:0005886,GO:0006464,GO:0006468,GO:0006793,GO:0006796,GO:0006807,GO:0006950,GO:0006952,GO:0008150,GO:0008152,GO:0009605,GO:0009607,GO:0009617,GO:0009987,GO:0016020,GO:0016301,GO:0016310,GO:0016740,GO:0016772,GO:0016773,GO:0019538,GO:0036211,GO:0042742,GO:0043170,GO:0043207,GO:0043412,GO:0044237,GO:0044238,GO:0044260,GO:0044267,GO:0044464,GO:0050896,GO:0051704,GO:0051707,GO:0071704,GO:0071944,GO:0098542,GO:0140096,GO:1901564	GO:0042742	defense response to bacterium	GO:0004674	protein serine/threonine kinase activity	GO:0005886	plasma membrane	PK_Tyr_Ser-Thr;Pkinase;Stress-antifung;ABC1;Pkinase_fungal;Haspin_kinase;PRIMA1	PF07714.20;PF00069.28;PF01657.20;PF03109.19;PF17667.4;PF12330.11;PF16101.8	Protein_tyrosine_and_serine/threonine_kinase;Protein_kinase_domain;Salt_stress_response/antifungal;ABC1_atypical_kinase-like_domain;Fungal_protein_kinase;Haspin_like_kinase_domain;Proline-rich_membrane_anchor_1
Sp9512.a02.12.g06220_p1	10	8	3	3	1	2						NA	NA	NA	NA	NA	NA	NA	NA	NA
Sp9512.a02.12.g06230_p1	39	26	33	52	63	70		Cysteine-rich receptor-like protein kinase	defense response to bacterium	GO:0042742	GO:0003674,GO:0003824,GO:0004672,GO:0004674,GO:0005575,GO:0005623,GO:0005886,GO:0006464,GO:0006468,GO:0006793,GO:0006796,GO:0006807,GO:0006950,GO:0006952,GO:0008150,GO:0008152,GO:0009605,GO:0009607,GO:0009617,GO:0009987,GO:0016020,GO:0016301,GO:0016310,GO:0016740,GO:0016772,GO:0016773,GO:0019538,GO:0036211,GO:0042742,GO:0043170,GO:0043207,GO:0043412,GO:0044237,GO:0044238,GO:0044260,GO:0044267,GO:0044464,GO:0050896,GO:0051704,GO:0051707,GO:0071704,GO:0071944,GO:0098542,GO:0140096,GO:1901564	GO:0042742	defense response to bacterium	GO:0004674	protein serine/threonine kinase activity	GO:0005886	plasma membrane	Pkinase;PK_Tyr_Ser-Thr;Stress-antifung;Pkinase_fungal;PRIMA1;SKG6;ABC1;PB1-F2;Adeno_E3_CR2	PF00069.28;PF07714.20;PF01657.20;PF17667.4;PF16101.8;PF08693.13;PF03109.19;PF11986.11;PF02439.18	Protein_kinase_domain;Protein_tyrosine_and_serine/threonine_kinase;Salt_stress_response/antifungal;Fungal_protein_kinase;Proline-rich_membrane_anchor_1;SKG6_family;ABC1_atypical_kinase-like_domain;Influenza_A_Proapoptotic_protein;Adenovirus_E3_region_protein_CR2
Sp9512.a02.12.g06240_p1	286	95	48	45	90	86		Cysteine-rich receptor-like protein kinase	defense response to bacterium	GO:0042742	GO:0003674,GO:0003824,GO:0004672,GO:0004674,GO:0005575,GO:0005623,GO:0005886,GO:0006464,GO:0006468,GO:0006793,GO:0006796,GO:0006807,GO:0006950,GO:0006952,GO:0008150,GO:0008152,GO:0009605,GO:0009607,GO:0009617,GO:0009987,GO:0016020,GO:0016301,GO:0016310,GO:0016740,GO:0016772,GO:0016773,GO:0019538,GO:0036211,GO:0042742,GO:0043170,GO:0043207,GO:0043412,GO:0044237,GO:0044238,GO:0044260,GO:0044267,GO:0044464,GO:0050896,GO:0051704,GO:0051707,GO:0071704,GO:0071944,GO:0098542,GO:0140096,GO:1901564	GO:0042742	defense response to bacterium	GO:0004674	protein serine/threonine kinase activity	GO:0005886	plasma membrane	Pkinase;PK_Tyr_Ser-Thr;Stress-antifung;ABC1;Pkinase_fungal;Haspin_kinase	PF00069.28;PF07714.20;PF01657.20;PF03109.19;PF17667.4;PF12330.11	Protein_kinase_domain;Protein_tyrosine_and_serine/threonine_kinase;Salt_stress_response/antifungal;ABC1_atypical_kinase-like_domain;Fungal_protein_kinase;Haspin_like_kinase_domain
Sp9512.a02.12.g06250_p1	1253	650	826	519	300	1071		Sulfite exporter TauE/SafE				NA	NA	NA	NA	NA	NA	TauE	PF01925.22	Sulfite_exporter_TauE/SafE
Sp9512.a02.12.g06260_p1	0	0	0	0	1	0		Helix-loop-helix DNA-binding domain				NA	NA	NA	NA	NA	NA	HLH;ERM_helical;DUF4201;APG6_N;TMF_DNA_bd;DUF3450;Rootletin;YabA;DUF5082;ZapB;Spc7;KASH_CCD;KfrA_N;AAA_13;TPR_MLP1_2;DivIC;FapA;Tektin;CENP-F_leu_zip;UPF0242	PF00010.29;PF20492.1;PF13870.9;PF17675.4;PF12329.11;PF11932.11;PF15035.9;PF06156.16;PF16888.8;PF06005.15;PF08317.14;PF14662.9;PF11740.11;PF13166.9;PF07926.15;PF04977.18;PF03961.16;PF03148.17;PF10473.12;PF06785.14	Helix-loop-helix_DNA-binding_domain;Ezrin/radixin/moesin,_alpha-helical_domain;Domain_of_unknown_function_(DUF4201);Apg6_coiled-coil_region;TATA_element_modulatory_factor_1_DNA_binding;Protein_of_unknown_function_(DUF3450);Ciliary_rootlet_component,_centrosome_cohesion;Initiation_control_protein_YabA;Domain_of_unknown_function_(DUF5082);Cell_division_protein_ZapB;Spc7_kinetochore_protein;Coiled-coil_region_of_CCDC155_or_KASH;Plasmid_replication_region_DNA-binding_N-term;AAA_domain;TPR/MLP1/MLP2-like_protein;Septum_formation_initiator;Flagellar_Assembly_Protein_A_beta_solenoid_domain;Tektin_family;Leucine-rich_repeats_of_kinetochore_protein_Cenp-F/LEK1;Uncharacterised_protein_family_(UPF0242)_N-terminus
Sp9512.a02.12.g06270_p1	3	0	0	0	1	7		Anthocyanidin	negative regulation of flavonoid biosynthetic process	GO:0009964	GO:0003674,GO:0003824,GO:0008150,GO:0008152,GO:0009889,GO:0009890,GO:0009892,GO:0009962,GO:0009964,GO:0016491,GO:0016627,GO:0016628,GO:0019222,GO:0033729,GO:0048519,GO:0050789,GO:0055114,GO:0065007,GO:0080090	GO:0009964	negative regulation of flavonoid biosynthetic process	GO:0033729	anthocyanidin reductase activity	NA	NA	Epimerase;NAD_binding_4;RAWUL;3Beta_HSD;DUF1731	PF01370.24;PF07993.15;PF16207.8;PF01073.22;PF08338.14	NAD_dependent_epimerase/dehydratase_family;Male_sterility_protein;RAWUL_domain_RING_finger-_and_WD40-associated_ubiquitin-like;3-beta_hydroxysteroid_dehydrogenase/isomerase_family;Domain_of_unknown_function_(DUF1731)
Sp9512.a02.12.g06280_p1	2	0	0	0	0	0		reductase	negative regulation of flavonoid biosynthetic process	GO:0009964	GO:0003674,GO:0003824,GO:0008150,GO:0008152,GO:0009889,GO:0009890,GO:0009892,GO:0009962,GO:0009964,GO:0016491,GO:0016627,GO:0016628,GO:0019222,GO:0033729,GO:0048519,GO:0050789,GO:0055114,GO:0065007,GO:0080090	GO:0009964	negative regulation of flavonoid biosynthetic process	GO:0033729	anthocyanidin reductase activity	NA	NA	Epimerase;GDP_Man_Dehyd;NAD_binding_10;3Beta_HSD;NmrA;NAD_binding_4;adh_short;F420_oxidored;RmlD_sub_bind	PF01370.24;PF16363.8;PF13460.9;PF01073.22;PF05368.16;PF07993.15;PF00106.28;PF03807.20;PF04321.20	NAD_dependent_epimerase/dehydratase_family;GDP-mannose_4,6_dehydratase;NAD(P)H-binding;3-beta_hydroxysteroid_dehydrogenase/isomerase_family;NmrA-like_family;Male_sterility_protein;short_chain_dehydrogenase;NADP_oxidoreductase_coenzyme_F420-dependent;RmlD_substrate_binding_domain
Sp9512.a02.12.g06290_p1	3836	1894	1804	1368	3176	1208		Helix-loop-helix DNA-binding domain				NA	NA	NA	NA	NA	NA	HLH;TMF_DNA_bd;APG6_N;HAUS-augmin3;DivIC;DUF4140;DUF4201;ERM_helical;Rootletin;ZapB;FapA;Spc7;YabA;DUF3450;DUF5082;KfrA_N;Seryl_tRNA_N;KASH_CCD;CENP-F_leu_zip;TPR_MLP1_2;PCRF;AAA_13;TMF_TATA_bd;Troponin;Tektin;AAA_23	PF00010.29;PF12329.11;PF17675.4;PF14932.9;PF04977.18;PF13600.9;PF13870.9;PF20492.1;PF15035.9;PF06005.15;PF03961.16;PF08317.14;PF06156.16;PF11932.11;PF16888.8;PF11740.11;PF02403.25;PF14662.9;PF10473.12;PF07926.15;PF03462.21;PF13166.9;PF12325.11;PF00992.23;PF03148.17;PF13476.9	Helix-loop-helix_DNA-binding_domain;TATA_element_modulatory_factor_1_DNA_binding;Apg6_coiled-coil_region;HAUS_augmin-like_complex_subunit_3;Septum_formation_initiator;N-terminal_domain_of_unknown_function_(DUF4140);Domain_of_unknown_function_(DUF4201);Ezrin/radixin/moesin,_alpha-helical_domain;Ciliary_rootlet_component,_centrosome_cohesion;Cell_division_protein_ZapB;Flagellar_Assembly_Protein_A_beta_solenoid_domain;Spc7_kinetochore_protein;Initiation_control_protein_YabA;Protein_of_unknown_function_(DUF3450);Domain_of_unknown_function_(DUF5082);Plasmid_replication_region_DNA-binding_N-term;Seryl-tRNA_synthetase_N-terminal_domain;Coiled-coil_region_of_CCDC155_or_KASH;Leucine-rich_repeats_of_kinetochore_protein_Cenp-F/LEK1;TPR/MLP1/MLP2-like_protein;PCRF_domain;AAA_domain;TATA_element_modulatory_factor_1_TATA_binding;Troponin;Tektin_family;AAA_domain
Sp9512.a02.12.g06300_p1	141	49	38	40	7	0						NA	NA	NA	NA	NA	NA	PPR	PF01535.23	PPR_repeat
Sp9512.a02.12.g06310_p1	367	347	454	579	402	367		Belongs to the TRAFAC class myosin-kinesin ATPase superfamily. Kinesin family	meiotic spindle organization	GO:0000212	GO:0000003,GO:0000212,GO:0000226,GO:0000280,GO:0003674,GO:0003774,GO:0003777,GO:0003824,GO:0005488,GO:0005515,GO:0005575,GO:0005622,GO:0005623,GO:0005634,GO:0005737,GO:0005819,GO:0005856,GO:0005871,GO:0005872,GO:0005874,GO:0005875,GO:0005876,GO:0006928,GO:0006996,GO:0007010,GO:0007017,GO:0007018,GO:0007049,GO:0007051,GO:0007053,GO:0007140,GO:0007276,GO:0008017,GO:0008092,GO:0008150,GO:0008569,GO:0009524,GO:0009971,GO:0009987,GO:0015630,GO:0015631,GO:0016043,GO:0016462,GO:0016787,GO:0016817,GO:0016818,GO:0016887,GO:0017111,GO:0019953,GO:0022402,GO:0022412,GO:0022414,GO:0022607,GO:0032501,GO:0032504,GO:0032991,GO:0042623,GO:0043226,GO:0043227,GO:0043228,GO:0043229,GO:0043231,GO:0043232,GO:0044085,GO:0044422,GO:0044424,GO:0044430,GO:0044444,GO:0044446,GO:0044464,GO:0044703,GO:0048232,GO:0048285,GO:0048609,GO:0051225,GO:0051321,GO:0051704,GO:0055048,GO:0070925,GO:0071840,GO:0090306,GO:0099080,GO:0099081,GO:0099512,GO:0099513,GO:0140013,GO:1903046,GO:1990939	GO:0009971	anastral spindle assembly involved in male meiosis	GO:0008569	minus-end-directed microtubule motor activity	GO:0005872	minus-end kinesin complex	Kinesin;Microtub_bd	PF00225.26;PF16796.8	Kinesin_motor_domain;Microtubule_binding
Sp9512.a02.12.g06320_p1	72	97	87	57	181	55		Belongs to the small heat shock protein (HSP20) family				NA	NA	NA	NA	NA	NA	HSP20	PF00011.24	Hsp20/alpha_crystallin_family
Sp9512.a02.12.g06330_p1	53	34	13	4	289	238	PSR	(2R)-phospho-3-sulfolactate synthase (ComA)				NA	NA	NA	NA	NA	NA	ComA	PF02679.18	(2R)-phospho-3-sulfolactate_synthase_(ComA)
Sp9512.a02.12.g06340_p1	35	27	15	5	271	100	PSR	(2R)-phospho-3-sulfolactate synthase (ComA)				NA	NA	NA	NA	NA	NA	ComA	PF02679.18	(2R)-phospho-3-sulfolactate_synthase_(ComA)
Sp9512.a02.12.g06350_p1	4667	3889	3996	4579	2124	1305		Histone H2A	genetic transfer	GO:0009292	GO:0000228,GO:0000785,GO:0000790,GO:0003674,GO:0003676,GO:0003677,GO:0005488,GO:0005575,GO:0005618,GO:0005622,GO:0005623,GO:0005634,GO:0005694,GO:0005730,GO:0006325,GO:0006342,GO:0006355,GO:0006950,GO:0006996,GO:0008150,GO:0009292,GO:0009294,GO:0009605,GO:0009607,GO:0009611,GO:0009617,GO:0009889,GO:0009890,GO:0009892,GO:0009987,GO:0010468,GO:0010556,GO:0010558,GO:0010605,GO:0010629,GO:0016043,GO:0016458,GO:0019219,GO:0019222,GO:0030312,GO:0031323,GO:0031324,GO:0031326,GO:0031327,GO:0031974,GO:0031981,GO:0040029,GO:0043207,GO:0043226,GO:0043227,GO:0043228,GO:0043229,GO:0043231,GO:0043232,GO:0043233,GO:0044422,GO:0044424,GO:0044427,GO:0044428,GO:0044446,GO:0044454,GO:0044464,GO:0044764,GO:0045814,GO:0045892,GO:0045934,GO:0048519,GO:0048523,GO:0050789,GO:0050794,GO:0050896,GO:0051171,GO:0051172,GO:0051252,GO:0051253,GO:0051276,GO:0051704,GO:0051707,GO:0060255,GO:0065007,GO:0070013,GO:0071840,GO:0071944,GO:0080090,GO:0097159,GO:1901363,GO:1902679,GO:1903506,GO:1903507,GO:2000112,GO:2000113,GO:2001141	GO:0009294	DNA mediated transformation	GO:0003677	DNA binding	GO:0000785	chromatin	Histone_H2A_C;Histone;CBFD_NFYB_HMF	PF16211.8;PF00125.27;PF00808.26	C-terminus_of_histone_H2A;Core_histone_H2A/H2B/H3/H4;Histone-like_transcription_factor_(CBF/NF-Y)_and_archaeal_histone
Sp9512.a02.12.g06360_p1	267	143	141	75	333	149		PPR repeat				NA	NA	NA	NA	NA	NA	PPR;PPR_2;PPR_1;PPR_3;E_motif;TPR_19;TPR_14;TPR_2;PPR_long;DED;TPR_4;TPR_12;TPR_7;SgrR_N;PsiE	PF01535.23;PF13041.9;PF12854.10;PF13812.9;PF20431.1;PF14559.9;PF13428.9;PF07719.20;PF17177.7;PF01335.24;PF07721.17;PF13424.9;PF13176.9;PF12793.10;PF06146.15	PPR_repeat;PPR_repeat_family;PPR_repeat;Pentatricopeptide_repeat_domain;E_motif;Tetratricopeptide_repeat;Tetratricopeptide_repeat;Tetratricopeptide_repeat;Pentacotripeptide-repeat_region_of_PRORP;Death_effector_domain;Tetratricopeptide_repeat;Tetratricopeptide_repeat;Tetratricopeptide_repeat;Sugar_transport-related_sRNA_regulator_N-term;Phosphate-starvation-inducible_E_family
Sp9512.a02.12.g06370_tRNA1	0	0	0	0	0	0	NA	NA	NA	NA	NA	NA	NA	NA	NA	NA	NA	NA	NA	NA
Sp9512.a02.12.g06380_p1	38	30	26	47	52	4		Belongs to the formin-like family				NA	NA	NA	NA	NA	NA	FH2	PF02181.26	Formin_Homology_2_Domain
Sp9512.a02.12.g06390_p1	313	173	170	182	248	97		Anthocyanidin	negative regulation of flavonoid biosynthetic process	GO:0009964	GO:0003674,GO:0003824,GO:0008150,GO:0008152,GO:0009889,GO:0009890,GO:0009892,GO:0009962,GO:0009964,GO:0016491,GO:0016627,GO:0016628,GO:0019222,GO:0033729,GO:0048519,GO:0050789,GO:0055114,GO:0065007,GO:0080090	GO:0009964	negative regulation of flavonoid biosynthetic process	GO:0033729	anthocyanidin reductase activity	NA	NA	Epimerase;3Beta_HSD;GDP_Man_Dehyd;NAD_binding_4;NAD_binding_10;NmrA;KR;Polysacc_synt_2;adh_short;RAWUL;F420_oxidored;RmlD_sub_bind;DUF1731	PF01370.24;PF01073.22;PF16363.8;PF07993.15;PF13460.9;PF05368.16;PF08659.13;PF02719.18;PF00106.28;PF16207.8;PF03807.20;PF04321.20;PF08338.14	NAD_dependent_epimerase/dehydratase_family;3-beta_hydroxysteroid_dehydrogenase/isomerase_family;GDP-mannose_4,6_dehydratase;Male_sterility_protein;NAD(P)H-binding;NmrA-like_family;KR_domain;Polysaccharide_biosynthesis_protein;short_chain_dehydrogenase;RAWUL_domain_RING_finger-_and_WD40-associated_ubiquitin-like;NADP_oxidoreductase_coenzyme_F420-dependent;RmlD_substrate_binding_domain;Domain_of_unknown_function_(DUF1731)
Sp9512.a02.12.g06400_p1	1372	575	752	612	1827	944		Belongs to the class I-like SAM-binding methyltransferase superfamily. mRNA cap 0 methyltransferase family	mRNA (guanine-N7-)-methyltransferase activity	GO:0004482	GO:0001510,GO:0003674,GO:0003824,GO:0004482,GO:0005575,GO:0005622,GO:0005623,GO:0005634,GO:0005845,GO:0006139,GO:0006370,GO:0006396,GO:0006397,GO:0006725,GO:0006807,GO:0008150,GO:0008152,GO:0008168,GO:0008170,GO:0008173,GO:0008174,GO:0008757,GO:0009451,GO:0009452,GO:0009987,GO:0010467,GO:0016070,GO:0016071,GO:0016556,GO:0016740,GO:0016741,GO:0032259,GO:0032991,GO:0034518,GO:0034641,GO:0036260,GO:0036265,GO:0043170,GO:0043226,GO:0043227,GO:0043229,GO:0043231,GO:0043412,GO:0043414,GO:0044237,GO:0044238,GO:0044260,GO:0044424,GO:0044464,GO:0046483,GO:0071704,GO:0080009,GO:0090304,GO:0106005,GO:0140098,GO:1901360	GO:0106005	RNA 5'-cap (guanine-N7)-methylation	GO:0004482	mRNA (guanine-N7-)-methyltransferase activity	GO:0005845	mRNA cap binding complex	Pox_MCEL;Methyltransf_25;Methyltransf_31;Methyltransf_11;Methyltransf_12;Methyltransf_23;TPMT;NNMT_PNMT_TEMT;SUZ;Ubie_methyltran;MetW	PF03291.19;PF13649.9;PF13847.9;PF08241.15;PF08242.15;PF13489.9;PF05724.14;PF01234.20;PF12752.10;PF01209.21;PF07021.15	mRNA_capping_enzyme;Methyltransferase_domain;Methyltransferase_domain;Methyltransferase_domain;Methyltransferase_domain;Methyltransferase_domain;Thiopurine_S-methyltransferase_(TPMT);NNMT/PNMT/TEMT_family;SUZ_domain;ubiE/COQ5_methyltransferase_family;Methionine_biosynthesis_protein_MetW
Sp9512.a02.12.g06410_p1	0	0	0	0	0	0						NA	NA	NA	NA	NA	NA	NA	NA	NA
Sp9512.a02.12.g06420_p1	283	198	86	87	58	253		Serine threonine-protein kinase	calmodulin binding	GO:0005516	GO:0003674,GO:0003824,GO:0004672,GO:0004674,GO:0005488,GO:0005515,GO:0005516,GO:0005575,GO:0005623,GO:0005886,GO:0006464,GO:0006468,GO:0006793,GO:0006796,GO:0006807,GO:0008150,GO:0008152,GO:0009987,GO:0016020,GO:0016301,GO:0016310,GO:0016740,GO:0016772,GO:0016773,GO:0019538,GO:0036211,GO:0043170,GO:0043412,GO:0044237,GO:0044238,GO:0044260,GO:0044267,GO:0044464,GO:0071704,GO:0071944,GO:0140096,GO:1901564	GO:0006468	protein phosphorylation	GO:0005516	calmodulin binding	GO:0005886	plasma membrane	PK_Tyr_Ser-Thr;Pkinase;S_locus_glycop;PAN_2;B_lectin;DUF3403;APH;ABC1;Haspin_kinase	PF07714.20;PF00069.28;PF00954.23;PF08276.14;PF01453.27;PF11883.11;PF01636.26;PF03109.19;PF12330.11	Protein_tyrosine_and_serine/threonine_kinase;Protein_kinase_domain;S-locus_glycoprotein_domain;PAN-like_domain;D-mannose_binding_lectin;Domain_of_unknown_function_(DUF3403);Phosphotransferase_enzyme_family;ABC1_atypical_kinase-like_domain;Haspin_like_kinase_domain
Sp9512.a02.12.g06430_p1	8	4	15	20	0	5		serine threonine-protein kinase				NA	NA	NA	NA	NA	NA	B_lectin	PF01453.27	D-mannose_binding_lectin
Sp9512.a02.12.g06440_p1	4	1	6	5	3	14		serine threonine-protein kinase				NA	NA	NA	NA	NA	NA	S_locus_glycop;PK_Tyr_Ser-Thr;Pkinase;PAN_2;B_lectin;APH;Haspin_kinase;ABC1	PF00954.23;PF07714.20;PF00069.28;PF08276.14;PF01453.27;PF01636.26;PF12330.11;PF03109.19	S-locus_glycoprotein_domain;Protein_tyrosine_and_serine/threonine_kinase;Protein_kinase_domain;PAN-like_domain;D-mannose_binding_lectin;Phosphotransferase_enzyme_family;Haspin_like_kinase_domain;ABC1_atypical_kinase-like_domain
Sp9512.a02.12.g06450_p1	5	0	1	12	0	5		Serine threonine-protein kinase	calmodulin binding	GO:0005516	GO:0003674,GO:0003824,GO:0004672,GO:0004674,GO:0005488,GO:0005515,GO:0005516,GO:0005575,GO:0005623,GO:0005886,GO:0006464,GO:0006468,GO:0006793,GO:0006796,GO:0006807,GO:0008150,GO:0008152,GO:0009987,GO:0016020,GO:0016301,GO:0016310,GO:0016740,GO:0016772,GO:0016773,GO:0019538,GO:0036211,GO:0043170,GO:0043412,GO:0044237,GO:0044238,GO:0044260,GO:0044267,GO:0044464,GO:0071704,GO:0071944,GO:0140096,GO:1901564	GO:0006468	protein phosphorylation	GO:0005516	calmodulin binding	GO:0005886	plasma membrane	PK_Tyr_Ser-Thr;DUF3403;Pkinase	PF07714.20;PF11883.11;PF00069.28	Protein_tyrosine_and_serine/threonine_kinase;Domain_of_unknown_function_(DUF3403);Protein_kinase_domain
Sp9512.a02.12.g06460_p1	421	414	259	126	255	413		serine threonine-protein kinase				NA	NA	NA	NA	NA	NA	PK_Tyr_Ser-Thr;Pkinase;DUF3403;APH;ABC1;Haspin_kinase;Pkinase_fungal	PF07714.20;PF00069.28;PF11883.11;PF01636.26;PF03109.19;PF12330.11;PF17667.4	Protein_tyrosine_and_serine/threonine_kinase;Protein_kinase_domain;Domain_of_unknown_function_(DUF3403);Phosphotransferase_enzyme_family;ABC1_atypical_kinase-like_domain;Haspin_like_kinase_domain;Fungal_protein_kinase
Sp9512.a02.12.g06470_p1	107	45	78	63	66	59		serine threonine-protein kinase				NA	NA	NA	NA	NA	NA	PK_Tyr_Ser-Thr;Pkinase;S_locus_glycop;B_lectin;PAN_2;DUF3403;APH;ABC1	PF07714.20;PF00069.28;PF00954.23;PF01453.27;PF08276.14;PF11883.11;PF01636.26;PF03109.19	Protein_tyrosine_and_serine/threonine_kinase;Protein_kinase_domain;S-locus_glycoprotein_domain;D-mannose_binding_lectin;PAN-like_domain;Domain_of_unknown_function_(DUF3403);Phosphotransferase_enzyme_family;ABC1_atypical_kinase-like_domain
Sp9512.a02.12.g06480_p1	3	1	0	0	1	6		Serine threonine-protein kinase	calmodulin binding	GO:0005516	GO:0003674,GO:0003824,GO:0004672,GO:0004674,GO:0005488,GO:0005515,GO:0005516,GO:0005575,GO:0005623,GO:0005886,GO:0006464,GO:0006468,GO:0006793,GO:0006796,GO:0006807,GO:0008150,GO:0008152,GO:0009987,GO:0016020,GO:0016301,GO:0016310,GO:0016740,GO:0016772,GO:0016773,GO:0019538,GO:0036211,GO:0043170,GO:0043412,GO:0044237,GO:0044238,GO:0044260,GO:0044267,GO:0044464,GO:0071704,GO:0071944,GO:0140096,GO:1901564	GO:0006468	protein phosphorylation	GO:0005516	calmodulin binding	GO:0005886	plasma membrane	PK_Tyr_Ser-Thr;Pkinase;B_lectin;S_locus_glycop;PAN_2;APH;ABC1;Haspin_kinase	PF07714.20;PF00069.28;PF01453.27;PF00954.23;PF08276.14;PF01636.26;PF03109.19;PF12330.11	Protein_tyrosine_and_serine/threonine_kinase;Protein_kinase_domain;D-mannose_binding_lectin;S-locus_glycoprotein_domain;PAN-like_domain;Phosphotransferase_enzyme_family;ABC1_atypical_kinase-like_domain;Haspin_like_kinase_domain
Sp9512.a02.12.g06490_p1	3	1	0	0	0	0		Serine threonine-protein kinase	calmodulin binding	GO:0005516	GO:0003674,GO:0003824,GO:0004672,GO:0004674,GO:0005488,GO:0005515,GO:0005516,GO:0005575,GO:0005623,GO:0005886,GO:0006464,GO:0006468,GO:0006793,GO:0006796,GO:0006807,GO:0008150,GO:0008152,GO:0009987,GO:0016020,GO:0016301,GO:0016310,GO:0016740,GO:0016772,GO:0016773,GO:0019538,GO:0036211,GO:0043170,GO:0043412,GO:0044237,GO:0044238,GO:0044260,GO:0044267,GO:0044464,GO:0071704,GO:0071944,GO:0140096,GO:1901564	GO:0006468	protein phosphorylation	GO:0005516	calmodulin binding	GO:0005886	plasma membrane	PK_Tyr_Ser-Thr;DUF3403;Pkinase	PF07714.20;PF11883.11;PF00069.28	Protein_tyrosine_and_serine/threonine_kinase;Domain_of_unknown_function_(DUF3403);Protein_kinase_domain
Sp9512.a02.12.g06500_p1	0	0	0	0	0	1						NA	NA	NA	NA	NA	NA	NA	NA	NA
Sp9512.a02.12.g06510_p1	4	1	1	7	2	20		serine threonine-protein kinase				NA	NA	NA	NA	NA	NA	S_locus_glycop;PK_Tyr_Ser-Thr;Pkinase;PAN_2;B_lectin;APH;Haspin_kinase;ABC1	PF00954.23;PF07714.20;PF00069.28;PF08276.14;PF01453.27;PF01636.26;PF12330.11;PF03109.19	S-locus_glycoprotein_domain;Protein_tyrosine_and_serine/threonine_kinase;Protein_kinase_domain;PAN-like_domain;D-mannose_binding_lectin;Phosphotransferase_enzyme_family;Haspin_like_kinase_domain;ABC1_atypical_kinase-like_domain
Sp9512.a02.12.g06520_p1	2	1	4	5	2	0		Serine threonine-protein kinase	calmodulin binding	GO:0005516	GO:0003674,GO:0003824,GO:0004672,GO:0004674,GO:0005488,GO:0005515,GO:0005516,GO:0005575,GO:0005623,GO:0005886,GO:0006464,GO:0006468,GO:0006793,GO:0006796,GO:0006807,GO:0008150,GO:0008152,GO:0009987,GO:0016020,GO:0016301,GO:0016310,GO:0016740,GO:0016772,GO:0016773,GO:0019538,GO:0036211,GO:0043170,GO:0043412,GO:0044237,GO:0044238,GO:0044260,GO:0044267,GO:0044464,GO:0071704,GO:0071944,GO:0140096,GO:1901564	GO:0006468	protein phosphorylation	GO:0005516	calmodulin binding	GO:0005886	plasma membrane	PK_Tyr_Ser-Thr;DUF3403;Pkinase	PF07714.20;PF11883.11;PF00069.28	Protein_tyrosine_and_serine/threonine_kinase;Domain_of_unknown_function_(DUF3403);Protein_kinase_domain
Sp9512.a02.12.g06530_p1	122	93	37	10	301	40		Serine threonine-protein kinase	calmodulin binding	GO:0005516	GO:0003674,GO:0003824,GO:0004672,GO:0004674,GO:0005488,GO:0005515,GO:0005516,GO:0005575,GO:0005623,GO:0005886,GO:0006464,GO:0006468,GO:0006793,GO:0006796,GO:0006807,GO:0008150,GO:0008152,GO:0009987,GO:0016020,GO:0016301,GO:0016310,GO:0016740,GO:0016772,GO:0016773,GO:0019538,GO:0036211,GO:0043170,GO:0043412,GO:0044237,GO:0044238,GO:0044260,GO:0044267,GO:0044464,GO:0071704,GO:0071944,GO:0140096,GO:1901564	GO:0006468	protein phosphorylation	GO:0005516	calmodulin binding	GO:0005886	plasma membrane	PK_Tyr_Ser-Thr;S_locus_glycop;Pkinase;B_lectin;PAN_2;APH;Haspin_kinase;ABC1	PF07714.20;PF00954.23;PF00069.28;PF01453.27;PF08276.14;PF01636.26;PF12330.11;PF03109.19	Protein_tyrosine_and_serine/threonine_kinase;S-locus_glycoprotein_domain;Protein_kinase_domain;D-mannose_binding_lectin;PAN-like_domain;Phosphotransferase_enzyme_family;Haspin_like_kinase_domain;ABC1_atypical_kinase-like_domain
Sp9512.a02.12.g06540_p1	23	12	14	0	141	30		Serine threonine-protein kinase	calmodulin binding	GO:0005516	GO:0003674,GO:0003824,GO:0004672,GO:0004674,GO:0005488,GO:0005515,GO:0005516,GO:0005575,GO:0005623,GO:0005886,GO:0006464,GO:0006468,GO:0006793,GO:0006796,GO:0006807,GO:0008150,GO:0008152,GO:0009987,GO:0016020,GO:0016301,GO:0016310,GO:0016740,GO:0016772,GO:0016773,GO:0019538,GO:0036211,GO:0043170,GO:0043412,GO:0044237,GO:0044238,GO:0044260,GO:0044267,GO:0044464,GO:0071704,GO:0071944,GO:0140096,GO:1901564	GO:0006468	protein phosphorylation	GO:0005516	calmodulin binding	GO:0005886	plasma membrane	DUF3403	PF11883.11	Domain_of_unknown_function_(DUF3403)
Sp9512.a02.12.g06550_p1	7	3	0	0	0	0		serine threonine-protein kinase				NA	NA	NA	NA	NA	NA	PK_Tyr_Ser-Thr;Pkinase;S_locus_glycop;PAN_2;B_lectin;DUF3403;ABC1;APH;Haspin_kinase	PF07714.20;PF00069.28;PF00954.23;PF08276.14;PF01453.27;PF11883.11;PF03109.19;PF01636.26;PF12330.11	Protein_tyrosine_and_serine/threonine_kinase;Protein_kinase_domain;S-locus_glycoprotein_domain;PAN-like_domain;D-mannose_binding_lectin;Domain_of_unknown_function_(DUF3403);ABC1_atypical_kinase-like_domain;Phosphotransferase_enzyme_family;Haspin_like_kinase_domain
Sp9512.a02.12.g06560_p1	43	36	14	10	337	153		Serine threonine-protein kinase	calmodulin binding	GO:0005516	GO:0003674,GO:0003824,GO:0004672,GO:0004674,GO:0005488,GO:0005515,GO:0005516,GO:0005575,GO:0005623,GO:0005886,GO:0006464,GO:0006468,GO:0006793,GO:0006796,GO:0006807,GO:0008150,GO:0008152,GO:0009987,GO:0016020,GO:0016301,GO:0016310,GO:0016740,GO:0016772,GO:0016773,GO:0019538,GO:0036211,GO:0043170,GO:0043412,GO:0044237,GO:0044238,GO:0044260,GO:0044267,GO:0044464,GO:0071704,GO:0071944,GO:0140096,GO:1901564	GO:0006468	protein phosphorylation	GO:0005516	calmodulin binding	GO:0005886	plasma membrane	PK_Tyr_Ser-Thr;Pkinase;S_locus_glycop;B_lectin;PAN_2;DUF3403;APH;ABC1;Haspin_kinase;DUF2755	PF07714.20;PF00069.28;PF00954.23;PF01453.27;PF08276.14;PF11883.11;PF01636.26;PF03109.19;PF12330.11;PF10954.11	Protein_tyrosine_and_serine/threonine_kinase;Protein_kinase_domain;S-locus_glycoprotein_domain;D-mannose_binding_lectin;PAN-like_domain;Domain_of_unknown_function_(DUF3403);Phosphotransferase_enzyme_family;ABC1_atypical_kinase-like_domain;Haspin_like_kinase_domain;Protein_of_unknown_function_(DUF2755)
Sp9512.a02.12.g06570_p1	0	0	0	0	0	0		Serine threonine-protein kinase	calmodulin binding	GO:0005516	GO:0003674,GO:0003824,GO:0004672,GO:0004674,GO:0005488,GO:0005515,GO:0005516,GO:0005575,GO:0005623,GO:0005886,GO:0006464,GO:0006468,GO:0006793,GO:0006796,GO:0006807,GO:0008150,GO:0008152,GO:0009987,GO:0016020,GO:0016301,GO:0016310,GO:0016740,GO:0016772,GO:0016773,GO:0019538,GO:0036211,GO:0043170,GO:0043412,GO:0044237,GO:0044238,GO:0044260,GO:0044267,GO:0044464,GO:0071704,GO:0071944,GO:0140096,GO:1901564	GO:0006468	protein phosphorylation	GO:0005516	calmodulin binding	GO:0005886	plasma membrane	B_lectin	PF01453.27	D-mannose_binding_lectin
Sp9512.a02.12.g06580_p1	0	0	0	0	0	0						NA	NA	NA	NA	NA	NA	NA	NA	NA
Sp9512.a02.12.g06590_p1	2	2	0	3	20	0		serine threonine-protein kinase				NA	NA	NA	NA	NA	NA	PK_Tyr_Ser-Thr;Pkinase;PAN_2;SR-25	PF07714.20;PF00069.28;PF08276.14;PF10500.12	Protein_tyrosine_and_serine/threonine_kinase;Protein_kinase_domain;PAN-like_domain;Nuclear_RNA-splicing-associated_protein
Sp9512.a02.12.g06600_p1	922	468	425	203	544	393		Uncharacterised protein family UPF0052				NA	NA	NA	NA	NA	NA	CofD	PF01933.21	2-phospho-L-lactate_transferase_CofD
Sp9512.a02.12.g06610_p1	14	9	11	11	4	8						NA	NA	NA	NA	NA	NA	NA	NA	NA
Sp9512.a02.12.g06620_p1	54	36	32	28	21	47		F-box protein	response to 1-aminocyclopropane-1-carboxylic acid	GO:0009961	GO:0001101,GO:0006950,GO:0006970,GO:0008150,GO:0009605,GO:0009607,GO:0009611,GO:0009617,GO:0009628,GO:0009651,GO:0009719,GO:0009725,GO:0009737,GO:0009751,GO:0009753,GO:0009961,GO:0010033,GO:0010243,GO:0014070,GO:0033993,GO:0042221,GO:0042493,GO:0043200,GO:0043207,GO:0046677,GO:0050896,GO:0051704,GO:0051707,GO:0097305,GO:1901698,GO:1901700	GO:0009961	response to 1-aminocyclopropane-1-carboxylic acid	NA	NA	NA	NA	F-box-like;F-box;F-box_4	PF12937.10;PF00646.36;PF15966.8	F-box-like;F-box_domain;F-box
Sp9512.a02.12.g06630_p1	38	9	11	18	56	2						NA	NA	NA	NA	NA	NA	NA	NA	NA
Sp9512.a02.12.g06640_p1	2032	1168	989	718	1393	777		Inositol monophosphatase family	chloroplast	GO:0009507	GO:0005575,GO:0005622,GO:0005623,GO:0005737,GO:0009507,GO:0009536,GO:0043226,GO:0043227,GO:0043229,GO:0043231,GO:0044424,GO:0044444,GO:0044464	NA	NA	NA	NA	GO:0009507	chloroplast	Inositol_P	PF00459.28	Inositol_monophosphatase_family
Sp9512.a02.12.g06650_p1	1413	1500	1641	503	196	151						NA	NA	NA	NA	NA	NA	NA	NA	NA
Sp9512.a02.12.g06660_p1	1035	914	925	788	1395	856		MSP (Major sperm protein) domain				NA	NA	NA	NA	NA	NA	Motile_Sperm	PF00635.29	MSP_(Major_sperm_protein)_domain
Sp9512.a02.12.g06670_p1	128	99	89	90	362	143	MRE11	Belongs to the MRE11 RAD32 family	synaptonemal complex	GO:0000795	GO:0000228,GO:0000785,GO:0000791,GO:0000793,GO:0000794,GO:0000795,GO:0005575,GO:0005622,GO:0005623,GO:0005634,GO:0005694,GO:0031974,GO:0031981,GO:0043226,GO:0043227,GO:0043228,GO:0043229,GO:0043231,GO:0043232,GO:0043233,GO:0044422,GO:0044424,GO:0044427,GO:0044428,GO:0044446,GO:0044454,GO:0044464,GO:0070013,GO:0099086	NA	NA	NA	NA	GO:0000795	synaptonemal complex	Mre11_DNA_bind;Metallophos	PF04152.17;PF00149.31	Mre11_DNA-binding_presumed_domain;Calcineurin-like_phosphoesterase
Sp9512.a02.12.g06680_p1	38	15	22	45	529	136		Root cap				NA	NA	NA	NA	NA	NA	Root_cap	PF06830.14	Root_cap
Sp9512.a02.12.g06690_p1	2	5	0	0	50	22						NA	NA	NA	NA	NA	NA	NA	NA	NA
Sp9512.a02.12.g06700_p1	4473	1924	2863	4729	2540	1714		Belongs to the eukaryotic ribosomal protein eS7 family	90S preribosome	GO:0030686	GO:0002181,GO:0005575,GO:0005622,GO:0005623,GO:0005737,GO:0005829,GO:0005840,GO:0006139,GO:0006364,GO:0006396,GO:0006412,GO:0006518,GO:0006725,GO:0006807,GO:0008150,GO:0008152,GO:0009058,GO:0009059,GO:0009987,GO:0010467,GO:0015935,GO:0016070,GO:0016072,GO:0019538,GO:0022613,GO:0022626,GO:0022627,GO:0030684,GO:0030686,GO:0032040,GO:0032991,GO:0034470,GO:0034641,GO:0034645,GO:0034660,GO:0042254,GO:0042274,GO:0043043,GO:0043170,GO:0043226,GO:0043228,GO:0043229,GO:0043232,GO:0043603,GO:0043604,GO:0044085,GO:0044237,GO:0044238,GO:0044249,GO:0044260,GO:0044267,GO:0044271,GO:0044391,GO:0044422,GO:0044424,GO:0044444,GO:0044445,GO:0044446,GO:0044464,GO:0046483,GO:0071704,GO:0071840,GO:0090304,GO:1901360,GO:1901564,GO:1901566,GO:1901576,GO:1990904	GO:0002181	cytoplasmic translation	NA	NA	GO:0032040	small-subunit processome	Ribosomal_S7e	PF01251.21	Ribosomal_protein_S7e
Sp9512.a02.12.g06710_p1	396	306	512	400	290	171						NA	NA	NA	NA	NA	NA	Alb1	PF09135.14	Alb1
Sp9512.a02.12.g06720_p1	2786	1053	1178	1061	5077	2574		Organic solute transporter Ostalpha				NA	NA	NA	NA	NA	NA	Solute_trans_a	PF03619.19	Organic_solute_transporter_Ostalpha
Sp9512.a02.12.g06730_p1	513	321	303	209	1096	556		isoform X1				NA	NA	NA	NA	NA	NA	LCAT;Mbeg1-like;PGAP1	PF02450.18;PF11187.11;PF07819.16	Lecithin:cholesterol_acyltransferase;Mbeg1-like;PGAP1-like_protein
Sp9512.a02.12.g06740_p1	461	227	221	91	536	550		Pentatricopeptide repeat domain				NA	NA	NA	NA	NA	NA	PPR_2;PPR;PPR_1;PPR_3;PPR_long;TPR-S;ANAPC3	PF13041.9;PF01535.23;PF12854.10;PF13812.9;PF17177.7;PF20308.1;PF12895.10	PPR_repeat_family;PPR_repeat;PPR_repeat;Pentatricopeptide_repeat_domain;Pentacotripeptide-repeat_region_of_PRORP;Tetratricopeptide_Repeats-Sensor;Anaphase-promoting_complex,_cyclosome,_subunit_3
Sp9512.a02.12.g06750_p1	678	534	492	386	1457	1399		endonuclease	T/G mismatch-specific endonuclease activity	GO:0043765	GO:0000014,GO:0003674,GO:0003824,GO:0004518,GO:0004519,GO:0004520,GO:0004536,GO:0005575,GO:0005576,GO:0006139,GO:0006259,GO:0006725,GO:0006807,GO:0008150,GO:0008152,GO:0009987,GO:0016787,GO:0016788,GO:0034641,GO:0043170,GO:0043765,GO:0044237,GO:0044238,GO:0044260,GO:0046483,GO:0071704,GO:0090304,GO:0090305,GO:0140097,GO:1901360	GO:0006259	DNA metabolic process	GO:0043765	T/G mismatch-specific endonuclease activity	GO:0005576	extracellular region	S1-P1_nuclease	PF02265.19	S1/P1_Nuclease
Sp9512.a02.12.g06760_p1	622	414	431	491	1671	692		H ACA ribonucleoprotein complex non-core subunit	box H/ACA snoRNP assembly	GO:0000493	GO:0000154,GO:0000454,GO:0000491,GO:0000493,GO:0001522,GO:0003674,GO:0003676,GO:0003723,GO:0005488,GO:0005575,GO:0005622,GO:0005623,GO:0005634,GO:0005732,GO:0005737,GO:0006139,GO:0006364,GO:0006396,GO:0006725,GO:0006807,GO:0008150,GO:0008152,GO:0009451,GO:0009889,GO:0009891,GO:0009892,GO:0009893,GO:0009894,GO:0009895,GO:0009987,GO:0010467,GO:0010468,GO:0010556,GO:0010557,GO:0010604,GO:0010605,GO:0010608,GO:0010638,GO:0016043,GO:0016070,GO:0016072,GO:0016074,GO:0019219,GO:0019222,GO:0022607,GO:0022613,GO:0022618,GO:0031118,GO:0031323,GO:0031324,GO:0031325,GO:0031326,GO:0031328,GO:0031329,GO:0031330,GO:0032204,GO:0032206,GO:0032210,GO:0032212,GO:0032991,GO:0033043,GO:0033044,GO:0034470,GO:0034622,GO:0034641,GO:0034660,GO:0042254,GO:0043085,GO:0043170,GO:0043226,GO:0043227,GO:0043229,GO:0043231,GO:0043412,GO:0043487,GO:0043489,GO:0043933,GO:0044085,GO:0044093,GO:0044237,GO:0044238,GO:0044424,GO:0044464,GO:0045934,GO:0045935,GO:0046483,GO:0048518,GO:0048519,GO:0048522,GO:0048523,GO:0050789,GO:0050790,GO:0050794,GO:0051052,GO:0051054,GO:0051128,GO:0051130,GO:0051171,GO:0051172,GO:0051173,GO:0051252,GO:0051253,GO:0051338,GO:0051347,GO:0051972,GO:0051973,GO:0060255,GO:0065003,GO:0065007,GO:0065008,GO:0065009,GO:0070034,GO:0071704,GO:0071826,GO:0071840,GO:0080090,GO:0090304,GO:0090669,GO:0097159,GO:1901360,GO:1901363,GO:1902369,GO:1904356,GO:1904358,GO:1905323,GO:1990904,GO:2000112,GO:2000278,GO:2000573,GO:2001252	GO:0000493	box H/ACA snoRNP assembly	GO:0070034	telomerase RNA binding	GO:0005732	sno(s)RNA-containing ribonucleoprotein complex	Gar1;SR-25;SIR4_SID	PF04410.17;PF10500.12;PF16991.8	Gar1/Naf1_RNA_binding_region;Nuclear_RNA-splicing-associated_protein;Sir4_SID_domain
Sp9512.a02.12.g06770_p1	421	297	469	223	226	100		PAP-specific phosphatase HAL2-like	nucleotidase activity	GO:0008252	GO:0003674,GO:0003824,GO:0006793,GO:0006796,GO:0008150,GO:0008152,GO:0008252,GO:0008441,GO:0009987,GO:0016311,GO:0016787,GO:0016788,GO:0016791,GO:0042578,GO:0044237	GO:0016311	dephosphorylation	GO:0008441	3'(2'),5'-bisphosphate nucleotidase activity	NA	NA	Inositol_P	PF00459.28	Inositol_monophosphatase_family
Sp9512.a02.12.g06780_p1	164	69	96	165	1802	517		glycine-rich protein				NA	NA	NA	NA	NA	NA	GRP	PF07172.14	Glycine_rich_protein_family
Sp9512.a02.12.g06790_p1	4756	2211	1841	1934	7511	3085		Probably involved in membrane trafficking				NA	NA	NA	NA	NA	NA	SCAMP;RNase_Y_N	PF04144.16;PF12072.11	SCAMP_family;RNase_Y_N-terminal_region
Sp9512.a02.12.g06800_p1	4	5	5	3	2540	1079		Protein of unknown function (DUF707)				NA	NA	NA	NA	NA	NA	DUF707	PF05212.15	Protein_of_unknown_function_(DUF707)
Sp9512.a02.12.g06810_p1	13	6	5	7	3796	1839		isoform X1				NA	NA	NA	NA	NA	NA	DUF707	PF05212.15	Protein_of_unknown_function_(DUF707)
Sp9512.a02.12.g06820_p1	344	219	279	193	705	416		bromo domain				NA	NA	NA	NA	NA	NA	Bromodomain;Myb_DNA-bind_4	PF00439.28;PF13837.9	Bromodomain;Myb/SANT-like_DNA-binding_domain
Sp9512.a02.12.g06830_p1	204	170	184	227	943	169		Methyltransferase domain				NA	NA	NA	NA	NA	NA	Methyltransf_11;Methyltransf_25;Methyltransf_31;Methyltransf_12;Ubie_methyltran;MetW	PF08241.15;PF13649.9;PF13847.9;PF08242.15;PF01209.21;PF07021.15	Methyltransferase_domain;Methyltransferase_domain;Methyltransferase_domain;Methyltransferase_domain;ubiE/COQ5_methyltransferase_family;Methionine_biosynthesis_protein_MetW
Sp9512.a02.12.g06840_p1	74	52	70	67	107	49						NA	NA	NA	NA	NA	NA	NA	NA	NA
Sp9512.a02.12.g06850_p1	3046	2148	2635	2365	1293	806		Cyclophilin type peptidyl-prolyl cis-trans isomerase/CLD	protein peptidyl-prolyl isomerization	GO:0000413	GO:0000413,GO:0003674,GO:0003755,GO:0003824,GO:0005575,GO:0005622,GO:0005623,GO:0005737,GO:0006464,GO:0006807,GO:0008150,GO:0008152,GO:0009507,GO:0009534,GO:0009535,GO:0009536,GO:0009579,GO:0009987,GO:0016020,GO:0016853,GO:0016859,GO:0018193,GO:0018208,GO:0019538,GO:0031976,GO:0031977,GO:0031984,GO:0034357,GO:0036211,GO:0042651,GO:0043170,GO:0043226,GO:0043227,GO:0043229,GO:0043231,GO:0043412,GO:0044237,GO:0044238,GO:0044260,GO:0044267,GO:0044422,GO:0044424,GO:0044434,GO:0044435,GO:0044436,GO:0044444,GO:0044446,GO:0044464,GO:0055035,GO:0071704,GO:0140096,GO:1901564	GO:0000413	protein peptidyl-prolyl isomerization	GO:0003755	peptidyl-prolyl cis-trans isomerase activity	GO:0031977	thylakoid lumen	Pro_isomerase	PF00160.24	Cyclophilin_type_peptidyl-prolyl_cis-trans_isomerase/CLD
Sp9512.a02.12.g06860_p1	77	38	14	30	50	2		Epidermal patterning factor	negative regulation of stomatal complex development	GO:2000122	GO:0003002,GO:0007275,GO:0007389,GO:0008150,GO:0009653,GO:0009791,GO:0009888,GO:0009987,GO:0010016,GO:0010052,GO:0010103,GO:0010374,GO:0010375,GO:0030154,GO:0032501,GO:0032502,GO:0048367,GO:0048519,GO:0048580,GO:0048581,GO:0048731,GO:0048856,GO:0048869,GO:0050789,GO:0050793,GO:0051093,GO:0051239,GO:0051241,GO:0065007,GO:0090558,GO:0090626,GO:0090627,GO:0090698,GO:2000026,GO:2000038,GO:2000122	GO:2000122	negative regulation of stomatal complex development	NA	NA	NA	NA	EPF	PF17181.7	Epidermal_patterning_factor_proteins
Sp9512.a02.12.g06870_p1	0	0	0	0	0	0						NA	NA	NA	NA	NA	NA	NA	NA	NA
Sp9512.a02.12.g06880_p1	1	3	2	0	1	1		Myristoyl-CoA:protein N-myristoyltransferase, C-terminal domain				NA	NA	NA	NA	NA	NA	NMT	PF01233.22	Myristoyl-CoA:protein_N-myristoyltransferase,_N-terminal_domain
Sp9512.a02.12.g06890_p1	0	0	0	0	0	0		Adds a myristoyl group to the N-terminal glycine residue of certain cellular proteins	glycylpeptide N-tetradecanoyltransferase activity	GO:0004379	GO:0003674,GO:0003824,GO:0004379,GO:0005575,GO:0005622,GO:0005623,GO:0005737,GO:0005829,GO:0005840,GO:0006464,GO:0006497,GO:0006498,GO:0006499,GO:0006807,GO:0007275,GO:0008150,GO:0008152,GO:0009058,GO:0009059,GO:0009653,GO:0009790,GO:0009987,GO:0010016,GO:0010064,GO:0016410,GO:0016740,GO:0016746,GO:0016747,GO:0018008,GO:0018193,GO:0018201,GO:0018377,GO:0019107,GO:0019538,GO:0031365,GO:0032501,GO:0032502,GO:0032991,GO:0034645,GO:0036211,GO:0040007,GO:0042157,GO:0042158,GO:0043170,GO:0043226,GO:0043228,GO:0043229,GO:0043232,GO:0043412,GO:0043543,GO:0044237,GO:0044238,GO:0044249,GO:0044260,GO:0044267,GO:0044424,GO:0044444,GO:0044464,GO:0048367,GO:0048598,GO:0048731,GO:0048856,GO:0071704,GO:1901564,GO:1901566,GO:1901576,GO:1990904	GO:0018008	N-terminal peptidyl-glycine N-myristoylation	GO:0004379	glycylpeptide N-tetradecanoyltransferase activity	GO:0005840	ribosome	NMT	PF01233.22	Myristoyl-CoA:protein_N-myristoyltransferase,_N-terminal_domain
Sp9512.a02.12.g06900_p1	0	0	0	0	0	0						NA	NA	NA	NA	NA	NA	HTH_Tnp_Tc5	PF03221.19	Tc5_transposase_DNA-binding_domain
Sp9512.a02.12.g06910_p1	35	1	2	18	1	1		Belongs to the sterol desaturase family				NA	NA	NA	NA	NA	NA	FA_hydroxylase	PF04116.16	Fatty_acid_hydroxylase
Sp9512.a02.12.g06920_p1	0	0	0	0	0	0						NA	NA	NA	NA	NA	NA	NA	NA	NA
Sp9512.a02.131.g00010_p1	747	7	99	141	251	0	rps15	30S ribosomal protein S15	plastid small ribosomal subunit	GO:0000312	GO:0000312,GO:0000313,GO:0000314,GO:0005575,GO:0005622,GO:0005623,GO:0005737,GO:0005840,GO:0009507,GO:0009532,GO:0009536,GO:0009547,GO:0009570,GO:0015935,GO:0032991,GO:0043226,GO:0043227,GO:0043228,GO:0043229,GO:0043231,GO:0043232,GO:0044391,GO:0044422,GO:0044424,GO:0044434,GO:0044435,GO:0044444,GO:0044446,GO:0044464,GO:1990904	NA	NA	NA	NA	GO:0000312	plastid small ribosomal subunit	Ribosomal_S15	PF00312.25	Ribosomal_protein_S15
Sp9512.a02.13.g00010_p1	5	4	2	5	7	0	RPS5	Belongs to the universal ribosomal protein uS7 family	ribosomal small subunit assembly	GO:0000028	GO:0000028,GO:0003674,GO:0003676,GO:0003723,GO:0003729,GO:0003735,GO:0005198,GO:0005488,GO:0005575,GO:0005618,GO:0005622,GO:0005623,GO:0005737,GO:0005773,GO:0005774,GO:0005829,GO:0005840,GO:0005844,GO:0005886,GO:0005911,GO:0006412,GO:0006518,GO:0006807,GO:0006996,GO:0008150,GO:0008152,GO:0009058,GO:0009059,GO:0009506,GO:0009507,GO:0009536,GO:0009719,GO:0009725,GO:0009735,GO:0009987,GO:0010033,GO:0010467,GO:0015935,GO:0016020,GO:0016043,GO:0019538,GO:0019843,GO:0022607,GO:0022613,GO:0022618,GO:0022626,GO:0022627,GO:0030054,GO:0030312,GO:0031090,GO:0032991,GO:0034622,GO:0034641,GO:0034645,GO:0042221,GO:0042254,GO:0042255,GO:0042274,GO:0042788,GO:0043043,GO:0043170,GO:0043226,GO:0043227,GO:0043228,GO:0043229,GO:0043231,GO:0043232,GO:0043603,GO:0043604,GO:0043933,GO:0044085,GO:0044237,GO:0044238,GO:0044249,GO:0044260,GO:0044267,GO:0044271,GO:0044391,GO:0044422,GO:0044424,GO:0044437,GO:0044444,GO:0044445,GO:0044446,GO:0044464,GO:0050896,GO:0055044,GO:0065003,GO:0070925,GO:0071704,GO:0071826,GO:0071840,GO:0071944,GO:0097159,GO:0098588,GO:0098805,GO:1901363,GO:1901564,GO:1901566,GO:1901576,GO:1990904	GO:0000028	ribosomal small subunit assembly	GO:0019843	rRNA binding	GO:0022627	cytosolic small ribosomal subunit	Ribosomal_S7	PF00177.24	Ribosomal_protein_S7p/S5e
Sp9512.a02.13.g00020_p1	219	150	115	121	665	403		CRS1 / YhbY (CRM) domain				NA	NA	NA	NA	NA	NA	CRS1_YhbY	PF01985.24	CRS1_/_YhbY_(CRM)_domain
Sp9512.a02.13.g00030_p1	69	59	70	27	98	32						NA	NA	NA	NA	NA	NA	NA	NA	NA
Sp9512.a02.13.g00040_p1	1629	929	974	685	2227	1847		Serine threonine-protein phosphatase 4 regulatory subunit				NA	NA	NA	NA	NA	NA	PP4R3	PF04802.18	Phosphatase_4_regulatory_subunit_3
Sp9512.a02.13.g00050_p1	973	481	584	743	3660	638		Glycosyltransferase	xyloglucan 6-xylosyltransferase activity	GO:0033843	GO:0000139,GO:0000271,GO:0003674,GO:0003824,GO:0005575,GO:0005622,GO:0005623,GO:0005737,GO:0005768,GO:0005794,GO:0005802,GO:0005975,GO:0005976,GO:0006073,GO:0007275,GO:0008150,GO:0008152,GO:0008194,GO:0009058,GO:0009059,GO:0009250,GO:0009653,GO:0009888,GO:0009969,GO:0009987,GO:0010015,GO:0010053,GO:0010054,GO:0010383,GO:0010410,GO:0010411,GO:0012505,GO:0016020,GO:0016049,GO:0016051,GO:0016740,GO:0016757,GO:0016758,GO:0016763,GO:0021700,GO:0022622,GO:0030154,GO:0031090,GO:0031410,GO:0031982,GO:0031984,GO:0032501,GO:0032502,GO:0033692,GO:0033843,GO:0034637,GO:0034645,GO:0035252,GO:0040007,GO:0042285,GO:0043170,GO:0043226,GO:0043227,GO:0043229,GO:0043231,GO:0044036,GO:0044042,GO:0044237,GO:0044238,GO:0044249,GO:0044260,GO:0044262,GO:0044264,GO:0044422,GO:0044424,GO:0044431,GO:0044444,GO:0044446,GO:0044464,GO:0048364,GO:0048468,GO:0048469,GO:0048588,GO:0048589,GO:0048731,GO:0048764,GO:0048765,GO:0048767,GO:0048856,GO:0048869,GO:0060560,GO:0071554,GO:0071695,GO:0071704,GO:0080147,GO:0090558,GO:0090627,GO:0097708,GO:0098588,GO:0098791,GO:0099402,GO:1901576,GO:1905392	GO:0009969	xyloglucan biosynthetic process	GO:0033843	xyloglucan 6-xylosyltransferase activity	GO:0000139	Golgi membrane	Glyco_transf_34;Holin_BlyA;DUF273	PF05637.15;PF05102.15;PF03314.17	galactosyl_transferase_GMA12/MNN10_family;holin,_BlyA_family;Protein_of_unknown_function,_DUF273
Sp9512.a02.13.g00060_p1	134	56	49	28	108	38						NA	NA	NA	NA	NA	NA	NA	NA	NA
Sp9512.a02.13.g00070_p1	618	392	351	183	706	422		Transmembrane amino acid transporter protein	aromatic amino acid transmembrane transporter activity	GO:0015173	GO:0003333,GO:0003674,GO:0005215,GO:0005342,GO:0005575,GO:0005622,GO:0005623,GO:0005737,GO:0005783,GO:0005789,GO:0006810,GO:0006811,GO:0006820,GO:0006865,GO:0008150,GO:0008509,GO:0008514,GO:0009605,GO:0009607,GO:0009624,GO:0012505,GO:0015075,GO:0015171,GO:0015173,GO:0015175,GO:0015318,GO:0015711,GO:0015801,GO:0015804,GO:0015849,GO:0016020,GO:0022857,GO:0031984,GO:0034220,GO:0042175,GO:0043207,GO:0043226,GO:0043227,GO:0043229,GO:0043231,GO:0044422,GO:0044424,GO:0044425,GO:0044432,GO:0044444,GO:0044446,GO:0044464,GO:0046942,GO:0046943,GO:0050896,GO:0051179,GO:0051234,GO:0051704,GO:0051707,GO:0055085,GO:0071702,GO:0071705,GO:0098656,GO:0098827,GO:1903825,GO:1905039	GO:0015801	aromatic amino acid transport	GO:0015173	aromatic amino acid transmembrane transporter activity	GO:0042175	nuclear outer membrane-endoplasmic reticulum membrane network	Aa_trans	PF01490.21	Transmembrane_amino_acid_transporter_protein
Sp9512.a02.13.g00080_p1	2133	1121	984	742	2879	1066	VIP2	NOT2 / NOT3 / NOT5 family	DNA integration	GO:0015074	GO:0000288,GO:0000932,GO:0000956,GO:0003674,GO:0003676,GO:0003723,GO:0003729,GO:0005488,GO:0005575,GO:0005622,GO:0005623,GO:0005634,GO:0005737,GO:0006139,GO:0006259,GO:0006355,GO:0006401,GO:0006402,GO:0006417,GO:0006725,GO:0006807,GO:0008150,GO:0008152,GO:0009056,GO:0009057,GO:0009889,GO:0009890,GO:0009892,GO:0009987,GO:0010468,GO:0010556,GO:0010558,GO:0010605,GO:0010608,GO:0010629,GO:0015074,GO:0016070,GO:0016071,GO:0017148,GO:0019219,GO:0019222,GO:0019439,GO:0030014,GO:0030015,GO:0031323,GO:0031324,GO:0031326,GO:0031327,GO:0032268,GO:0032269,GO:0032991,GO:0034248,GO:0034249,GO:0034641,GO:0034655,GO:0035770,GO:0036464,GO:0043170,GO:0043226,GO:0043227,GO:0043228,GO:0043229,GO:0043231,GO:0043232,GO:0044237,GO:0044238,GO:0044248,GO:0044260,GO:0044265,GO:0044270,GO:0044424,GO:0044444,GO:0044464,GO:0046483,GO:0046700,GO:0048519,GO:0048523,GO:0050789,GO:0050794,GO:0051171,GO:0051172,GO:0051246,GO:0051248,GO:0051252,GO:0060255,GO:0065007,GO:0071704,GO:0080090,GO:0090304,GO:0097159,GO:1901360,GO:1901361,GO:1901363,GO:1901575,GO:1903506,GO:1990904,GO:2000112,GO:2000113,GO:2001141	GO:0015074	DNA integration	GO:0003729	mRNA binding	GO:0030015	CCR4-NOT core complex	NOT2_3_5;SUIM_assoc	PF04153.21;PF16619.8	NOT2_/_NOT3_/_NOT5_family;Unstructured_region_C-term_to_UIM_in_Ataxin3
Sp9512.a02.13.g00090_p1	2622	1150	1643	1047	777	320		Protein Iojap, chloroplastic	negative regulation of ribosome biogenesis	GO:0090071	GO:0003674,GO:0005488,GO:0005575,GO:0005622,GO:0005623,GO:0005737,GO:0006417,GO:0008150,GO:0009507,GO:0009536,GO:0009889,GO:0009890,GO:0009892,GO:0010468,GO:0010556,GO:0010558,GO:0010605,GO:0010608,GO:0010629,GO:0017148,GO:0019222,GO:0031323,GO:0031324,GO:0031326,GO:0031327,GO:0032268,GO:0032269,GO:0034248,GO:0034249,GO:0043021,GO:0043023,GO:0043226,GO:0043227,GO:0043229,GO:0043231,GO:0044087,GO:0044424,GO:0044444,GO:0044464,GO:0044877,GO:0048519,GO:0048523,GO:0050789,GO:0050794,GO:0051171,GO:0051172,GO:0051246,GO:0051248,GO:0060255,GO:0065007,GO:0080090,GO:0090069,GO:0090071,GO:2000112,GO:2000113	GO:0090071	negative regulation of ribosome biogenesis	GO:0043023	ribosomal large subunit binding	GO:0009507	chloroplast	RsfS;DUF2863	PF02410.18;PF11062.11	Ribosomal_silencing_factor_during_starvation;Protein_of_unknown_function_(DUF2863)
Sp9512.a02.13.g00100_p1	278	196	228	169	101	17						NA	NA	NA	NA	NA	NA	SR-25;PcfK;Eapp_C;RPA43_OB;LicD;Rrn6;RNA_polI_A34	PF10500.12;PF14058.9;PF10238.12;PF17875.4;PF04991.16;PF10214.12;PF08208.14	Nuclear_RNA-splicing-associated_protein;PcfK-like_protein;E2F-associated_phosphoprotein;RPA43_OB_domain_in_RNA_Pol_I;LicD_family;RNA_polymerase_I-specific_transcription-initiation_factor;DNA-directed_RNA_polymerase_I_subunit_RPA34.5
Sp9512.a02.13.g00110_p1	7539	4470	6129	8407	6642	4454	RPS15	Belongs to the universal ribosomal protein uS19 family	ribosomal small subunit assembly	GO:0000028	GO:0000028,GO:0003674,GO:0003735,GO:0005198,GO:0005575,GO:0005622,GO:0005623,GO:0005737,GO:0005829,GO:0005840,GO:0006996,GO:0008150,GO:0009987,GO:0015935,GO:0016043,GO:0022607,GO:0022613,GO:0022618,GO:0022626,GO:0022627,GO:0032991,GO:0034622,GO:0042254,GO:0042255,GO:0042274,GO:0043226,GO:0043228,GO:0043229,GO:0043232,GO:0043933,GO:0044085,GO:0044391,GO:0044422,GO:0044424,GO:0044444,GO:0044445,GO:0044446,GO:0044464,GO:0065003,GO:0070925,GO:0071826,GO:0071840,GO:1990904	GO:0000028	ribosomal small subunit assembly	GO:0003735	structural constituent of ribosome	GO:0022627	cytosolic small ribosomal subunit	Ribosomal_S19;FliH	PF00203.24;PF02108.19	Ribosomal_protein_S19;Flagellar_assembly_protein_FliH
Sp9512.a02.13.g00120_p1	221	111	119	107	968	465		BEST Arabidopsis thaliana protein match is hydroxyproline-rich glycoprotein family protein (TAIR AT5G52430.1)	plasma membrane	GO:0005886	GO:0005575,GO:0005623,GO:0005886,GO:0016020,GO:0044464,GO:0071944	NA	NA	NA	NA	GO:0005886	plasma membrane	NA	NA	NA
Sp9512.a02.13.g00130_p1	1028	498	445	369	1201	613		SET (Su(var)3-9, Enhancer-of-zeste, Trithorax) domain	histone H3-K36 methylation	GO:0010452	GO:0000003,GO:0003006,GO:0005575,GO:0005622,GO:0005623,GO:0005634,GO:0005737,GO:0006325,GO:0006464,GO:0006479,GO:0006807,GO:0006996,GO:0007275,GO:0008150,GO:0008152,GO:0008213,GO:0009791,GO:0009909,GO:0009987,GO:0010228,GO:0010452,GO:0016043,GO:0016569,GO:0016570,GO:0016571,GO:0018022,GO:0018193,GO:0018205,GO:0019538,GO:0022414,GO:0032259,GO:0032501,GO:0032502,GO:0034968,GO:0036211,GO:0043170,GO:0043226,GO:0043227,GO:0043229,GO:0043231,GO:0043412,GO:0043414,GO:0044237,GO:0044238,GO:0044260,GO:0044267,GO:0044424,GO:0044464,GO:0048580,GO:0048608,GO:0048731,GO:0048831,GO:0048856,GO:0050789,GO:0050793,GO:0051239,GO:0051276,GO:0051568,GO:0061458,GO:0065007,GO:0071704,GO:0071840,GO:1901564,GO:2000026,GO:2000241	GO:0010452	histone H3-K36 methylation	NA	NA	GO:0005634	nucleus	SET	PF00856.31	SET_domain
Sp9512.a02.13.g00140_p1	127	98	58	26	158	95						NA	NA	NA	NA	NA	NA	NA	NA	NA
Sp9512.a02.13.g00150_p1	2	0	0	0	4	2						NA	NA	NA	NA	NA	NA	NA	NA	NA
Sp9512.a02.13.g00160_p1	1	0	0	0	17	6						NA	NA	NA	NA	NA	NA	Type_III_YscG	PF09477.13	Bacterial_type_II_secretion_system_chaperone_protein_(type_III_yscG)
Sp9512.a02.13.g00170_p1	880	517	374	297	1212	814		UvrB/uvrC motif				NA	NA	NA	NA	NA	NA	UVR	PF02151.22	UvrB/uvrC_motif
Sp9512.a02.13.g00180_p1	2236	1305	1220	1220	2957	610		UDP-galactose transporter 2-like	GDP-fucose transmembrane transporter activity	GO:0005457	GO:0000003,GO:0000139,GO:0000278,GO:0000281,GO:0000910,GO:0003006,GO:0003674,GO:0005215,GO:0005338,GO:0005457,GO:0005459,GO:0005460,GO:0005575,GO:0005622,GO:0005623,GO:0005737,GO:0005794,GO:0006810,GO:0006811,GO:0006820,GO:0007049,GO:0007275,GO:0008150,GO:0008152,GO:0008509,GO:0008514,GO:0009058,GO:0009605,GO:0009607,GO:0009624,GO:0009791,GO:0009832,GO:0009833,GO:0009987,GO:0010154,GO:0010191,GO:0010192,GO:0010214,GO:0012505,GO:0015075,GO:0015165,GO:0015291,GO:0015297,GO:0015711,GO:0015780,GO:0015783,GO:0015786,GO:0015931,GO:0015932,GO:0016020,GO:0022402,GO:0022414,GO:0022804,GO:0022857,GO:0031090,GO:0031984,GO:0032501,GO:0032502,GO:0034220,GO:0036080,GO:0042546,GO:0043207,GO:0043226,GO:0043227,GO:0043229,GO:0043231,GO:0044085,GO:0044237,GO:0044249,GO:0044422,GO:0044424,GO:0044431,GO:0044444,GO:0044446,GO:0044464,GO:0048316,GO:0048354,GO:0048359,GO:0048608,GO:0048731,GO:0048856,GO:0050896,GO:0051179,GO:0051234,GO:0051301,GO:0051704,GO:0051707,GO:0055085,GO:0061458,GO:0061640,GO:0071554,GO:0071669,GO:0071702,GO:0071705,GO:0071840,GO:0072334,GO:0090480,GO:0090481,GO:0098588,GO:0098656,GO:0098791,GO:1901264,GO:1901505,GO:1903047	GO:0072334	UDP-galactose transmembrane transport	GO:0005459	UDP-galactose transmembrane transporter activity	GO:0000139	Golgi membrane	TPT;UAA;SLC35F;EamA;Phage_r1t_holin	PF03151.19;PF08449.14;PF06027.15;PF00892.23;PF16945.8	Triose-phosphate_Transporter_family;UAA_transporter_family;Solute_carrier_family_35;EamA-like_transporter_family;Putative_lactococcus_lactis_phage_r1t_holin
Sp9512.a02.13.g00190_p1	1696	808	475	435	2787	1152		(NAC) domain-containing protein				NA	NA	NA	NA	NA	NA	NAM	PF02365.18	No_apical_meristem_(NAM)_protein
Sp9512.a02.13.g00200_p1	225	81	130	73	179	23		UPF0496 protein				NA	NA	NA	NA	NA	NA	DUF677	PF05055.15	Protein_of_unknown_function_(DUF677)
Sp9512.a02.13.g00210_p1	4180	2749	2559	2496	11761	4874		Chitinase-like protein 1				NA	NA	NA	NA	NA	NA	Glyco_hydro_19	PF00182.22	Chitinase_class_I
Sp9512.a02.13.g00220_p1	75	95	41	45	265	197						NA	NA	NA	NA	NA	NA	NA	NA	NA
Sp9512.a02.13.g00230_p1	6666	3841	3350	3715	16704	1799		Chitinase-like protein 1				NA	NA	NA	NA	NA	NA	Glyco_hydro_19	PF00182.22	Chitinase_class_I
Sp9512.a02.13.g00240_p1	0	3	0	0	6	2						NA	NA	NA	NA	NA	NA	NA	NA	NA
Sp9512.a02.13.g00250_p1	9	2	0	0	31	51		LysM domain	cellular response to chitin	GO:0071323	GO:0002376,GO:0003674,GO:0003824,GO:0004672,GO:0004674,GO:0004675,GO:0004888,GO:0005488,GO:0005515,GO:0005575,GO:0005623,GO:0005886,GO:0006464,GO:0006468,GO:0006793,GO:0006796,GO:0006807,GO:0006950,GO:0006952,GO:0006955,GO:0007154,GO:0007165,GO:0007166,GO:0007167,GO:0007178,GO:0008061,GO:0008144,GO:0008150,GO:0008152,GO:0009719,GO:0009987,GO:0010033,GO:0010200,GO:0010243,GO:0016020,GO:0016301,GO:0016310,GO:0016740,GO:0016772,GO:0016773,GO:0019199,GO:0019538,GO:0019899,GO:0019900,GO:0019901,GO:0023052,GO:0035690,GO:0036211,GO:0038023,GO:0042221,GO:0042493,GO:0042802,GO:0042803,GO:0043170,GO:0043412,GO:0044237,GO:0044238,GO:0044260,GO:0044267,GO:0044464,GO:0045087,GO:0046983,GO:0050789,GO:0050794,GO:0050896,GO:0051716,GO:0060089,GO:0065007,GO:0070887,GO:0071310,GO:0071323,GO:0071417,GO:0071495,GO:0071704,GO:0071944,GO:0097367,GO:0140096,GO:1901564,GO:1901698,GO:1901699,GO:1901700,GO:1901701	GO:0071323	cellular response to chitin	GO:0008061	chitin binding	GO:0005886	plasma membrane	LysM	PF01476.23	LysM_domain
Sp9512.a02.13.g00260_p1	1	2	0	0	2	0						NA	NA	NA	NA	NA	NA	NA	NA	NA
Sp9512.a02.13.g00270_p1	2	0	0	0	0	0						NA	NA	NA	NA	NA	NA	NA	NA	NA
Sp9512.a02.13.g00280_p1	0	0	0	0	1	0						NA	NA	NA	NA	NA	NA	NA	NA	NA
Sp9512.a02.13.g00290_p1	153	54	11	25	14	24						NA	NA	NA	NA	NA	NA	NA	NA	NA
Sp9512.a02.13.g00300_p1	1042	435	117	192	78	20		calcium-binding protein	response to ozone	GO:0010193	GO:0000302,GO:0001101,GO:0003674,GO:0005488,GO:0005509,GO:0005575,GO:0005622,GO:0005623,GO:0005634,GO:0005737,GO:0005886,GO:0006950,GO:0006979,GO:0008150,GO:0009611,GO:0010035,GO:0010193,GO:0016020,GO:0042221,GO:0042493,GO:0043167,GO:0043169,GO:0043226,GO:0043227,GO:0043229,GO:0043231,GO:0044424,GO:0044464,GO:0046677,GO:0046872,GO:0050896,GO:0071944,GO:1901700	GO:0010193	response to ozone	GO:0005509	calcium ion binding	GO:0005886	plasma membrane	EF-hand_7;EF-hand_8;EF-hand_1;EF-hand_5;EF-hand_6;EF-hand_4;EF-hand_9;TerB;SPARC_Ca_bdg;Dockerin_1	PF13499.9;PF13833.9;PF00036.35;PF13202.9;PF13405.9;PF12763.10;PF14658.9;PF05099.16;PF10591.12;PF00404.21	EF-hand_domain_pair;EF-hand_domain_pair;EF_hand;EF_hand;EF-hand_domain;Cytoskeletal-regulatory_complex_EF_hand;EF-hand_domain;Tellurite_resistance_protein_TerB;Secreted_protein_acidic_and_rich_in_cysteine_Ca_binding_region;Dockerin_type_I_domain
Sp9512.a02.13.g00310_p1	6884	3641	3859	1175	3036	1868		Uncharacterised protein family UPF0047				NA	NA	NA	NA	NA	NA	UPF0047	PF01894.20	Uncharacterised_protein_family_UPF0047
Sp9512.a02.13.g00320_p1	727	358	362	104	826	629		PhoD-like phosphatase				NA	NA	NA	NA	NA	NA	PhoD;WVELL;DUF5423;Glyco_transf_8C	PF09423.13;PF14043.9;PF17461.5;PF08437.13	PhoD-like_phosphatase;WVELL_protein;Family_of_unknown_function_(DUF5423);Glycosyl_transferase_family_8_C-terminal
Sp9512.a02.13.g00330_p1	1586	742	410	571	8648	2567		LysM domain	cellular response to chitin	GO:0071323	GO:0002376,GO:0003674,GO:0003824,GO:0004672,GO:0004674,GO:0004675,GO:0004888,GO:0005488,GO:0005515,GO:0005575,GO:0005623,GO:0005886,GO:0006464,GO:0006468,GO:0006793,GO:0006796,GO:0006807,GO:0006950,GO:0006952,GO:0006955,GO:0007154,GO:0007165,GO:0007166,GO:0007167,GO:0007178,GO:0008061,GO:0008144,GO:0008150,GO:0008152,GO:0009719,GO:0009987,GO:0010033,GO:0010200,GO:0010243,GO:0016020,GO:0016301,GO:0016310,GO:0016740,GO:0016772,GO:0016773,GO:0019199,GO:0019538,GO:0019899,GO:0019900,GO:0019901,GO:0023052,GO:0035690,GO:0036211,GO:0038023,GO:0042221,GO:0042493,GO:0042802,GO:0042803,GO:0043170,GO:0043412,GO:0044237,GO:0044238,GO:0044260,GO:0044267,GO:0044464,GO:0045087,GO:0046983,GO:0050789,GO:0050794,GO:0050896,GO:0051716,GO:0060089,GO:0065007,GO:0070887,GO:0071310,GO:0071323,GO:0071417,GO:0071495,GO:0071704,GO:0071944,GO:0097367,GO:0140096,GO:1901564,GO:1901698,GO:1901699,GO:1901700,GO:1901701	GO:0071323	cellular response to chitin	GO:0008061	chitin binding	GO:0005886	plasma membrane	Pkinase;PK_Tyr_Ser-Thr;LysM	PF00069.28;PF07714.20;PF01476.23	Protein_kinase_domain;Protein_tyrosine_and_serine/threonine_kinase;LysM_domain
Sp9512.a02.13.g00340_p1	4268	1942	2804	2265	6745	1385						NA	NA	NA	NA	NA	NA	NA	NA	NA
Sp9512.a02.13.g00350_p1	64311	33965	34929	21184	62304	22182		Pyrophosphate-energized vacuolar membrane proton pump				NA	NA	NA	NA	NA	NA	H_PPase	PF03030.19	Inorganic_H+_pyrophosphatase
Sp9512.a02.13.g00360_p1	483	261	255	220	501	110		Arogenate dehydrogenase				NA	NA	NA	NA	NA	NA	PDH_N;F420_oxidored;NAD_binding_2;2-Hacid_dh_C;NAD_Gly3P_dh_N;Rossmann-like	PF02153.20;PF03807.20;PF03446.18;PF02826.22;PF01210.26;PF10727.12	Prephenate_dehydrogenase,_nucleotide-binding_domain;NADP_oxidoreductase_coenzyme_F420-dependent;NAD_binding_domain_of_6-phosphogluconate_dehydrogenase;D-isomer_specific_2-hydroxyacid_dehydrogenase,_NAD_binding_domain;NAD-dependent_glycerol-3-phosphate_dehydrogenase_N-terminus;Rossmann-like_domain
Sp9512.a02.13.g00370_p1	2	5	0	0	0	0						NA	NA	NA	NA	NA	NA	TMEM100;IspA	PF16311.8;PF04279.18	Transmembrane_protein_100;Intracellular_septation_protein_A
Sp9512.a02.13.g00380_p1	154	77	68	51	297	269						NA	NA	NA	NA	NA	NA	NA	NA	NA
Sp9512.a02.13.g00390_p1	3	2	0	0	2	0						NA	NA	NA	NA	NA	NA	NA	NA	NA
Sp9512.a02.13.g00400_p1	1366	371	128	101	2481	217						NA	NA	NA	NA	NA	NA	NA	NA	NA
Sp9512.a02.13.g00410_p1	8	6	0	7	0	0						NA	NA	NA	NA	NA	NA	Tetraspanin;Sdh_cyt	PF00335.23;PF01127.25	Tetraspanin_family;Succinate_dehydrogenase/Fumarate_reductase_transmembrane_subunit
Sp9512.a02.13.g00420_p1	1	0	0	2	4	0						NA	NA	NA	NA	NA	NA	NA	NA	NA
Sp9512.a02.13.g00430_p1	5	0	0	0	1	0						NA	NA	NA	NA	NA	NA	NA	NA	NA
Sp9512.a02.13.g00440_p1	7	8	1	12	9	0						NA	NA	NA	NA	NA	NA	NA	NA	NA
Sp9512.a02.13.g00450_p1	5	0	0	0	12	0						NA	NA	NA	NA	NA	NA	NA	NA	NA
Sp9512.a02.13.g00460_p1	698	210	349	539	1187	435						NA	NA	NA	NA	NA	NA	MRP_L53;L51_S25_CI-B8	PF10780.12;PF05047.19	39S_ribosomal_protein_L53/MRP-L53;Mitochondrial_ribosomal_protein_L51_/_S25_/_CI-B8_domain
Sp9512.a02.13.g00470_p1	1600	854	772	697	2472	1369		Auxilin-related protein	clathrin-dependent endocytosis	GO:0072583	GO:0005575,GO:0005622,GO:0005623,GO:0005737,GO:0005829,GO:0005886,GO:0006810,GO:0006897,GO:0006898,GO:0008150,GO:0009504,GO:0016020,GO:0016192,GO:0031982,GO:0043226,GO:0043227,GO:0044424,GO:0044444,GO:0044464,GO:0051179,GO:0051234,GO:0071944,GO:0072583,GO:0098657	GO:0072583	clathrin-dependent endocytosis	NA	NA	GO:0009504	cell plate	DnaJ	PF00226.34	DnaJ_domain
Sp9512.a02.13.g00480_p1	239	87	80	289	937	256		Major Facilitator Superfamily	inorganic phosphate transmembrane transporter activity	GO:0005315	GO:0003674,GO:0005215,GO:0005315,GO:0005575,GO:0005622,GO:0005623,GO:0005737,GO:0006810,GO:0006811,GO:0006820,GO:0008150,GO:0009536,GO:0015291,GO:0015318,GO:0016020,GO:0016021,GO:0022804,GO:0022857,GO:0031224,GO:0034220,GO:0043226,GO:0043227,GO:0043229,GO:0043231,GO:0044424,GO:0044425,GO:0044444,GO:0044464,GO:0051179,GO:0051234,GO:0055085,GO:0098656	GO:0098656	anion transmembrane transport	GO:0005315	inorganic phosphate transmembrane transporter activity	GO:0016021	integral component of membrane	MFS_1;Sugar_tr	PF07690.19;PF00083.27	Major_Facilitator_Superfamily;Sugar_(and_other)_transporter
Sp9512.a02.13.g00490_p1	1487	2084	2613	3052	813	661						NA	NA	NA	NA	NA	NA	BUD22	PF09073.13	BUD22
Sp9512.a02.13.g00500_p1	1054	381	332	315	1666	478	TIP1	Belongs to the DHHC palmitoyltransferase family	acyl binding	GO:0000035	GO:0000035,GO:0000902,GO:0003674,GO:0005488,GO:0005575,GO:0005622,GO:0005623,GO:0005737,GO:0005768,GO:0005794,GO:0005802,GO:0008150,GO:0009653,GO:0009826,GO:0009932,GO:0009987,GO:0012505,GO:0016043,GO:0016049,GO:0031410,GO:0031982,GO:0031984,GO:0032502,GO:0032989,GO:0040007,GO:0043226,GO:0043227,GO:0043229,GO:0043231,GO:0044422,GO:0044424,GO:0044431,GO:0044444,GO:0044446,GO:0044464,GO:0048589,GO:0048856,GO:0048869,GO:0060560,GO:0071840,GO:0097708,GO:0098791	GO:0009932	cell tip growth	GO:0000035	acyl binding	GO:0005802	trans-Golgi network	DHHC;Ank_2;Ank_4;Ank_3;Ank_5;Ank	PF01529.23;PF12796.10;PF13637.9;PF13606.9;PF13857.9;PF00023.33	DHHC_palmitoyltransferase;Ankyrin_repeats_(3_copies);Ankyrin_repeats_(many_copies);Ankyrin_repeat;Ankyrin_repeats_(many_copies);Ankyrin_repeat
Sp9512.a02.13.g00510_p1	3498	1545	1570	1528	2792	1467		C-terminal to LisH motif.				NA	NA	NA	NA	NA	NA	WD40;ANAPC4_WD40;LisH_TPL	PF00400.35;PF12894.10;PF17814.4	WD_domain,_G-beta_repeat;Anaphase-promoting_complex_subunit_4_WD40_domain;LisH-like_dimerisation_domain
Sp9512.a02.13.g00520_p1	188	157	175	107	48	15						NA	NA	NA	NA	NA	NA	NA	NA	NA
Sp9512.a02.13.g00530_p1	2	2	2	1	1	5						NA	NA	NA	NA	NA	NA	NA	NA	NA
Sp9512.a02.13.g00540_p1	0	2	0	0	5	0						NA	NA	NA	NA	NA	NA	NA	NA	NA
Sp9512.a02.13.g00550_p1	0	0	0	0	0	0						NA	NA	NA	NA	NA	NA	NA	NA	NA
Sp9512.a02.13.g00560_p1	5	9	2	3	32	5						NA	NA	NA	NA	NA	NA	NA	NA	NA
Sp9512.a02.13.g00570_p1	29	5	10	3	56	8						NA	NA	NA	NA	NA	NA	DUF423;SLC3A2_N	PF04241.18;PF16028.8	Protein_of_unknown_function_(DUF423);Solute_carrier_family_3_member_2_N-terminus
Sp9512.a02.13.g00580_p1	3	1	2	2	0	0						NA	NA	NA	NA	NA	NA	NA	NA	NA
Sp9512.a02.13.g00590_p1	57	27	42	57	61	64						NA	NA	NA	NA	NA	NA	DUF423	PF04241.18	Protein_of_unknown_function_(DUF423)
Sp9512.a02.13.g00600_p1	2	0	0	0	0	0						NA	NA	NA	NA	NA	NA	NA	NA	NA
Sp9512.a02.13.g00610_p1	2387	942	880	821	3451	1902		phospholipase	detection of gravity	GO:0009590	GO:0000325,GO:0003674,GO:0003824,GO:0004620,GO:0004806,GO:0005575,GO:0005622,GO:0005623,GO:0005737,GO:0005773,GO:0005774,GO:0005793,GO:0005794,GO:0005798,GO:0005801,GO:0005815,GO:0005829,GO:0005856,GO:0005911,GO:0006810,GO:0006888,GO:0006996,GO:0008150,GO:0008970,GO:0009506,GO:0009581,GO:0009582,GO:0009590,GO:0009605,GO:0009606,GO:0009628,GO:0009629,GO:0009630,GO:0009657,GO:0009660,GO:0009705,GO:0009959,GO:0009987,GO:0012505,GO:0015630,GO:0016020,GO:0016043,GO:0016192,GO:0016298,GO:0016787,GO:0016788,GO:0030054,GO:0030134,GO:0030135,GO:0031090,GO:0031410,GO:0031982,GO:0043226,GO:0043227,GO:0043228,GO:0043229,GO:0043231,GO:0043232,GO:0044422,GO:0044424,GO:0044430,GO:0044431,GO:0044437,GO:0044444,GO:0044446,GO:0044464,GO:0046907,GO:0048193,GO:0050896,GO:0051179,GO:0051234,GO:0051606,GO:0051641,GO:0051649,GO:0052689,GO:0055044,GO:0071840,GO:0097708,GO:0098588,GO:0098805	GO:0009590	detection of gravity	GO:0008970	phospholipase A1 activity	GO:0005793	endoplasmic reticulum-Golgi intermediate compartment	Memo;DDHD	PF01875.20;PF02862.20	Memo-like_protein;DDHD_domain
Sp9512.a02.13.g00620_p1	819	441	384	307	1599	815	OS9	Glucosidase II beta subunit-like protein	retrograde protein transport, ER to cytosol	GO:0030970	GO:0005575,GO:0005622,GO:0005623,GO:0005737,GO:0005783,GO:0005788,GO:0006508,GO:0006511,GO:0006807,GO:0006810,GO:0006886,GO:0006950,GO:0006970,GO:0008104,GO:0008150,GO:0008152,GO:0009056,GO:0009057,GO:0009628,GO:0009651,GO:0009987,GO:0010033,GO:0010243,GO:0010498,GO:0012505,GO:0015031,GO:0015833,GO:0019538,GO:0019941,GO:0030163,GO:0030433,GO:0030970,GO:0031974,GO:0032527,GO:0033036,GO:0033554,GO:0034613,GO:0034976,GO:0036503,GO:0042221,GO:0042886,GO:0043161,GO:0043170,GO:0043226,GO:0043227,GO:0043229,GO:0043231,GO:0043233,GO:0043632,GO:0044237,GO:0044238,GO:0044248,GO:0044257,GO:0044260,GO:0044265,GO:0044267,GO:0044422,GO:0044424,GO:0044432,GO:0044444,GO:0044446,GO:0044464,GO:0045184,GO:0046907,GO:0050896,GO:0051179,GO:0051234,GO:0051603,GO:0051641,GO:0051649,GO:0051716,GO:0070013,GO:0070727,GO:0071702,GO:0071704,GO:0071705,GO:1901564,GO:1901565,GO:1901575,GO:1901698,GO:1903513	GO:0030970	retrograde protein transport, ER to cytosol	NA	NA	GO:0005788	endoplasmic reticulum lumen	PRKCSH;PRKCSH_1	PF07915.16;PF13015.9	Glucosidase_II_beta_subunit-like_protein;Glucosidase_II_beta_subunit-like_protein
Sp9512.a02.13.g00630_p1	672	541	739	477	643	408		Belongs to the NPH3 family	phototropism	GO:0009638	GO:0005575,GO:0005623,GO:0005886,GO:0006464,GO:0006807,GO:0008150,GO:0008152,GO:0009314,GO:0009416,GO:0009605,GO:0009606,GO:0009628,GO:0009637,GO:0009638,GO:0009987,GO:0016020,GO:0016567,GO:0019538,GO:0032446,GO:0036211,GO:0043170,GO:0043412,GO:0044237,GO:0044238,GO:0044260,GO:0044267,GO:0044464,GO:0050896,GO:0070647,GO:0071704,GO:0071944,GO:1901564	GO:0009638	phototropism	NA	NA	GO:0005886	plasma membrane	NPH3	PF03000.17	NPH3_family
Sp9512.a02.13.g00640_p1	731	437	308	218	1826	1000		Ubiquitin associated domain	positive regulation of ubiquitin-dependent protein catabolic process	GO:2000060	GO:0005575,GO:0005622,GO:0005623,GO:0005634,GO:0005730,GO:0005737,GO:0005829,GO:0006464,GO:0006508,GO:0006511,GO:0006807,GO:0008150,GO:0008152,GO:0009056,GO:0009057,GO:0009893,GO:0009894,GO:0009896,GO:0009987,GO:0010604,GO:0016567,GO:0019222,GO:0019538,GO:0019941,GO:0030162,GO:0030163,GO:0031323,GO:0031325,GO:0031329,GO:0031331,GO:0031974,GO:0031981,GO:0032268,GO:0032270,GO:0032434,GO:0032436,GO:0032446,GO:0036211,GO:0042176,GO:0043170,GO:0043226,GO:0043227,GO:0043228,GO:0043229,GO:0043231,GO:0043232,GO:0043233,GO:0043412,GO:0043632,GO:0044237,GO:0044238,GO:0044248,GO:0044257,GO:0044260,GO:0044265,GO:0044267,GO:0044422,GO:0044424,GO:0044428,GO:0044444,GO:0044446,GO:0044464,GO:0045732,GO:0045862,GO:0048518,GO:0048522,GO:0050789,GO:0050794,GO:0051171,GO:0051173,GO:0051246,GO:0051247,GO:0051603,GO:0060255,GO:0061136,GO:0065007,GO:0070013,GO:0070647,GO:0071704,GO:0080090,GO:1901564,GO:1901565,GO:1901575,GO:1901800,GO:1903050,GO:1903052,GO:1903362,GO:1903364,GO:2000058,GO:2000060	GO:0032436	positive regulation of proteasomal ubiquitin-dependent protein catabolic process	NA	NA	GO:0005730	nucleolus	UBA;ubiquitin;DUF1681	PF00627.34;PF00240.26;PF07933.17	UBA/TS-N_domain;Ubiquitin_family;Protein_of_unknown_function_(DUF1681)
Sp9512.a02.13.g00650_p1	217	151	108	95	325	317		Ubiquitin associated domain	positive regulation of ubiquitin-dependent protein catabolic process	GO:2000060	GO:0005575,GO:0005622,GO:0005623,GO:0005634,GO:0005730,GO:0005737,GO:0005829,GO:0006464,GO:0006508,GO:0006511,GO:0006807,GO:0008150,GO:0008152,GO:0009056,GO:0009057,GO:0009893,GO:0009894,GO:0009896,GO:0009987,GO:0010604,GO:0016567,GO:0019222,GO:0019538,GO:0019941,GO:0030162,GO:0030163,GO:0031323,GO:0031325,GO:0031329,GO:0031331,GO:0031974,GO:0031981,GO:0032268,GO:0032270,GO:0032434,GO:0032436,GO:0032446,GO:0036211,GO:0042176,GO:0043170,GO:0043226,GO:0043227,GO:0043228,GO:0043229,GO:0043231,GO:0043232,GO:0043233,GO:0043412,GO:0043632,GO:0044237,GO:0044238,GO:0044248,GO:0044257,GO:0044260,GO:0044265,GO:0044267,GO:0044422,GO:0044424,GO:0044428,GO:0044444,GO:0044446,GO:0044464,GO:0045732,GO:0045862,GO:0048518,GO:0048522,GO:0050789,GO:0050794,GO:0051171,GO:0051173,GO:0051246,GO:0051247,GO:0051603,GO:0060255,GO:0061136,GO:0065007,GO:0070013,GO:0070647,GO:0071704,GO:0080090,GO:1901564,GO:1901565,GO:1901575,GO:1901800,GO:1903050,GO:1903052,GO:1903362,GO:1903364,GO:2000058,GO:2000060	GO:0032436	positive regulation of proteasomal ubiquitin-dependent protein catabolic process	NA	NA	GO:0005730	nucleolus	ubiquitin	PF00240.26	Ubiquitin_family
Sp9512.a02.13.g00660_p1	1682	942	960	683	384	29		Glycosyl hydrolase family 79, N-terminal domain				NA	NA	NA	NA	NA	NA	Glyco_hydro_79n	PF03662.17	Glycosyl_hydrolase_family_79,_N-terminal_domain
Sp9512.a02.13.g00670_p1	0	0	0	0	0	0						NA	NA	NA	NA	NA	NA	NA	NA	NA
Sp9512.a02.13.g00680_p1	0	0	0	0	0	0						NA	NA	NA	NA	NA	NA	7TM_GPCR_Srz	PF10325.12	Serpentine_type_7TM_GPCR_chemoreceptor_Srz
Sp9512.a02.13.g00690_p1	0	0	0	0	0	0						NA	NA	NA	NA	NA	NA	NA	NA	NA
Sp9512.a02.13.g00700_p1	0	0	0	0	1	0						NA	NA	NA	NA	NA	NA	NA	NA	NA
Sp9512.a02.13.g00710_p1	0	0	0	0	0	0		Heparanase-like protein				NA	NA	NA	NA	NA	NA	NA	NA	NA
Sp9512.a02.13.g00720_p1	0	0	0	0	0	0						NA	NA	NA	NA	NA	NA	NA	NA	NA
Sp9512.a02.13.g00730_p1	412	153	159	238	1214	225		Nodulin-like				NA	NA	NA	NA	NA	NA	Nodulin-like;MFS_1	PF06813.16;PF07690.19	Nodulin-like;Major_Facilitator_Superfamily
Sp9512.a02.13.g00740_p1	134	128	140	176	153	63		BEST Arabidopsis thaliana protein match is				NA	NA	NA	NA	NA	NA	SAM_2;SAM_4;SAM_1	PF07647.20;PF18017.4;PF00536.33	SAM_domain_(Sterile_alpha_motif);SAM_domain_(Sterile_alpha_motif);SAM_domain_(Sterile_alpha_motif)
Sp9512.a02.13.g00750_p1	48	19	1	4	80	26		alpha/beta hydrolase fold				NA	NA	NA	NA	NA	NA	Abhydrolase_3;BD-FAE;COesterase;Esterase_PHB;Say1_Mug180	PF07859.16;PF20434.1;PF00135.31;PF10503.12;PF10340.12	alpha/beta_hydrolase_fold;BD-FAE;Carboxylesterase_family;Esterase_PHB_depolymerase;Steryl_acetyl_hydrolase
Sp9512.a02.13.g00760_p1	1111	396	482	497	927	182		vacuolar membrane protein				NA	NA	NA	NA	NA	NA	EamA;PUNUT;TPT;UAA;CRT-like	PF00892.23;PF16913.8;PF03151.19;PF08449.14;PF08627.13	EamA-like_transporter_family;Purine_nucleobase_transmembrane_transport;Triose-phosphate_Transporter_family;UAA_transporter_family;CRT-like,_chloroquine-resistance_transporter-like
Sp9512.a02.13.g00770_p1	28	35	24	27	7	0		Leucine Rich Repeat				NA	NA	NA	NA	NA	NA	LRRNT_2;LRR_4;LRR_8;LRR_1;LRR_6	PF08263.15;PF12799.10;PF13855.9;PF00560.36;PF13516.9	Leucine_rich_repeat_N-terminal_domain;Leucine_Rich_repeats_(2_copies);Leucine_rich_repeat;Leucine_Rich_Repeat;Leucine_Rich_repeat
Sp9512.a02.13.g00780_p1	26	29	10	25	1	0		LRR receptor-like serine threonine-protein kinase				NA	NA	NA	NA	NA	NA	LRRNT_2	PF08263.15	Leucine_rich_repeat_N-terminal_domain
Sp9512.a02.13.g00790_p1	0	0	0	0	0	0						NA	NA	NA	NA	NA	NA	NA	NA	NA
Sp9512.a02.13.g00800_p1	888	538	445	886	1484	128		Haemolysin-III related	negative regulation of abscisic acid-activated signaling pathway	GO:0009788	GO:0006950,GO:0006970,GO:0008150,GO:0009628,GO:0009651,GO:0009719,GO:0009725,GO:0009743,GO:0009744,GO:0009787,GO:0009788,GO:0009966,GO:0009968,GO:0010033,GO:0010646,GO:0010648,GO:0023051,GO:0023057,GO:0034285,GO:0042221,GO:0048519,GO:0048523,GO:0048583,GO:0048585,GO:0050789,GO:0050794,GO:0050896,GO:0065007,GO:1901419,GO:1901420,GO:1901700,GO:1905957,GO:1905958	GO:0009788	negative regulation of abscisic acid-activated signaling pathway	NA	NA	NA	NA	HlyIII	PF03006.23	Haemolysin-III_related
Sp9512.a02.13.g00810_p1	2249	1157	1134	1170	3922	2144		Mono-functional DNA-alkylating methyl methanesulfonate N-term	U2-type precatalytic spliceosome	GO:0071005	GO:0000003,GO:0000375,GO:0000377,GO:0000398,GO:0003006,GO:0003674,GO:0003676,GO:0003723,GO:0005488,GO:0005575,GO:0005622,GO:0005623,GO:0005634,GO:0005681,GO:0005684,GO:0005689,GO:0005730,GO:0006139,GO:0006396,GO:0006397,GO:0006725,GO:0006807,GO:0007275,GO:0008150,GO:0008152,GO:0008380,GO:0009555,GO:0009791,GO:0009846,GO:0009856,GO:0009892,GO:0009894,GO:0009895,GO:0009908,GO:0009987,GO:0010467,GO:0010605,GO:0016070,GO:0016071,GO:0019222,GO:0022414,GO:0031974,GO:0031981,GO:0032501,GO:0032502,GO:0032991,GO:0034641,GO:0035670,GO:0042176,GO:0042177,GO:0043170,GO:0043226,GO:0043227,GO:0043228,GO:0043229,GO:0043231,GO:0043232,GO:0043233,GO:0044237,GO:0044238,GO:0044422,GO:0044424,GO:0044428,GO:0044446,GO:0044464,GO:0044706,GO:0044877,GO:0046483,GO:0048229,GO:0048367,GO:0048437,GO:0048438,GO:0048440,GO:0048467,GO:0048481,GO:0048519,GO:0048608,GO:0048731,GO:0048827,GO:0048856,GO:0050789,GO:0051171,GO:0051172,GO:0051246,GO:0051248,GO:0051704,GO:0055046,GO:0060255,GO:0061458,GO:0065007,GO:0070013,GO:0071005,GO:0071011,GO:0071013,GO:0071704,GO:0080090,GO:0090304,GO:0090567,GO:0097159,GO:0099402,GO:1901360,GO:1901363,GO:1902494,GO:1990904	GO:0042177	negative regulation of protein catabolic process	GO:0044877	protein-containing complex binding	GO:0071005	U2-type precatalytic spliceosome	MMS1_N;CPSF_A	PF10433.12;PF03178.18	Mono-functional_DNA-alkylating_methyl_methanesulfonate_N-term;CPSF_A_subunit_region
Sp9512.a02.13.g00820_p1	3718	1591	1921	2113	2501	1611		assists the folding of proteins upon ATP hydrolysis	chaperonin-containing T-complex	GO:0005832	GO:0003674,GO:0005488,GO:0005515,GO:0005575,GO:0005622,GO:0005623,GO:0005737,GO:0005829,GO:0005832,GO:0006457,GO:0006458,GO:0008150,GO:0009987,GO:0032991,GO:0044183,GO:0044424,GO:0044444,GO:0044445,GO:0044464,GO:0051082,GO:0061077,GO:0101031	GO:0006458	'de novo' protein folding	GO:0044183	protein folding chaperone	GO:0005832	chaperonin-containing T-complex	Cpn60_TCP1	PF00118.27	TCP-1/cpn60_chaperonin_family
Sp9512.a02.13.g00830_p1	45	24	19	40	13	24		TIR domain				NA	NA	NA	NA	NA	NA	AAA_22;AAA_16;ATPase;TIR_2;AAA_24;AAA_5;AAA_25	PF13401.9;PF13191.9;PF06745.16;PF13676.9;PF13479.9;PF07728.17;PF13481.9	AAA_domain;AAA_ATPase_domain;KaiC;TIR_domain;AAA_domain;AAA_domain_(dynein-related_subfamily);AAA_domain
Sp9512.a02.13.g00840_p1	264	177	118	240	3623	2023						NA	NA	NA	NA	NA	NA	Arm	PF00514.26	Armadillo/beta-catenin-like_repeat
Sp9512.a02.13.g00850_p1	17143	7968	7907	4490	12322	6497		Translation initiation factor eIF3 subunit 135				NA	NA	NA	NA	NA	NA	TPR_12;eIF3_p135;TPR_10;TPR_2;CLU_N;PAM2;TPR_9;TPR_MalT;TPR_8	PF13424.9;PF12807.10;PF13374.9;PF07719.20;PF15044.9;PF07145.18;PF13371.9;PF17874.4;PF13181.9	Tetratricopeptide_repeat;Translation_initiation_factor_eIF3_subunit_135;Tetratricopeptide_repeat;Tetratricopeptide_repeat;Mitochondrial_function,_CLU-N-term;Ataxin-2_C-terminal_region;Tetratricopeptide_repeat;MalT-like_TPR_region;Tetratricopeptide_repeat
Sp9512.a02.13.g00860_p1	102	50	39	20	124	83						NA	NA	NA	NA	NA	NA	DUF423	PF04241.18	Protein_of_unknown_function_(DUF423)
Sp9512.a02.13.g00870_p1	0	0	0	0	0	0						NA	NA	NA	NA	NA	NA	NA	NA	NA
Sp9512.a02.13.g00880_p1	2983	161	425	468	853	254		Belongs to the pyruvate kinase family	chloroplast	GO:0009507	GO:0005575,GO:0005622,GO:0005623,GO:0005737,GO:0009507,GO:0009536,GO:0043226,GO:0043227,GO:0043229,GO:0043231,GO:0044424,GO:0044444,GO:0044464	NA	NA	NA	NA	GO:0009507	chloroplast	Apocytochr_F_N;DUF4094;CemA	PF16639.8;PF13334.9;PF03040.17	Apocytochrome_F,_N-terminal;Domain_of_unknown_function_(DUF4094);CemA_family
Sp9512.a02.13.g00890_p1	0	2	2	0	2	2						NA	NA	NA	NA	NA	NA	NA	NA	NA
Sp9512.a02.13.g00900_p1	1488	558	484	486	1915	829		HEAT repeat-containing protein	regulation of ethylene biosynthetic process	GO:0010364	GO:0005575,GO:0005622,GO:0005623,GO:0005737,GO:0005829,GO:0005975,GO:0005976,GO:0005982,GO:0005984,GO:0005991,GO:0006073,GO:0006521,GO:0008150,GO:0008152,GO:0009311,GO:0009889,GO:0009987,GO:0010364,GO:0010565,GO:0010817,GO:0019222,GO:0031323,GO:0031326,GO:0031335,GO:0032350,GO:0033238,GO:0042762,GO:0043170,GO:0044042,GO:0044237,GO:0044238,GO:0044260,GO:0044262,GO:0044264,GO:0044424,GO:0044444,GO:0044464,GO:0046885,GO:0048831,GO:0050789,GO:0050793,GO:0050794,GO:0051171,GO:0051239,GO:0062012,GO:0065007,GO:0065008,GO:0071704,GO:0080090,GO:1900055,GO:1900908,GO:1900911,GO:2000024,GO:2000026	GO:0010364	regulation of ethylene biosynthetic process	NA	NA	GO:0005829	cytosol	Laa1_Sip1_HTR5;HEAT;HEAT_2;IBN_N;RTP1_C1;Cnd1;CRM1_C	PF20210.1;PF02985.25;PF13646.9;PF03810.22;PF10363.12;PF12717.10;PF08767.14	Laa1/Sip1/HEATR5_HEAT_repeat_region;HEAT_repeat;HEAT_repeats;Importin-beta_N-terminal_domain;Required_for_nuclear_transport_of_RNA_pol_II_C-terminus_1;non-SMC_mitotic_condensation_complex_subunit_1;CRM1_C_terminal
Sp9512.a02.13.g00910_p1	2830	1412	1151	718	4821	1711		serine threonine-protein kinase	protein phosphorylation	GO:0006468	GO:0005575,GO:0005622,GO:0005623,GO:0005634,GO:0006464,GO:0006468,GO:0006793,GO:0006796,GO:0006807,GO:0008150,GO:0008152,GO:0009987,GO:0016310,GO:0019538,GO:0036211,GO:0043170,GO:0043226,GO:0043227,GO:0043229,GO:0043231,GO:0043412,GO:0044237,GO:0044238,GO:0044260,GO:0044267,GO:0044424,GO:0044464,GO:0071704,GO:1901564	GO:0006468	protein phosphorylation	NA	NA	GO:0005634	nucleus	Pkinase;PK_Tyr_Ser-Thr;ABC1	PF00069.28;PF07714.20;PF03109.19	Protein_kinase_domain;Protein_tyrosine_and_serine/threonine_kinase;ABC1_atypical_kinase-like_domain
Sp9512.a02.13.g00920_p1	5	0	0	0	2	0						NA	NA	NA	NA	NA	NA	DUF4990	PF16380.8	Domain_of_unknown_function
Sp9512.a02.13.g00930_p1	4206	2913	2147	2725	8107	2682						NA	NA	NA	NA	NA	NA	NA	NA	NA
Sp9512.a02.13.g00940_p1	4813	1779	1824	1200	5044	2430		Telomerase activating protein Est1				NA	NA	NA	NA	NA	NA	EST1_DNA_bind;EST1	PF10373.12;PF10374.12	Est1_DNA/RNA_binding_domain;Telomerase_activating_protein_Est1
Sp9512.a02.13.g00950_p1	4077	1456	1061	802	5221	1222		Clathrin assembly protein	plasma membrane	GO:0005886	GO:0005575,GO:0005623,GO:0005886,GO:0016020,GO:0044464,GO:0071944	NA	NA	NA	NA	GO:0005886	plasma membrane	ANTH;ENTH	PF07651.19;PF01417.23	ANTH_domain;ENTH_domain
Sp9512.a02.13.g00960_p1	1246	1066	1099	881	3063	3418						NA	NA	NA	NA	NA	NA	BSD	PF03909.20	BSD_domain
Sp9512.a02.13.g00970_p1	1884	918	782	648	2020	972		meprin and TRAF homology	thiol-dependent ubiquitin-specific protease activity	GO:0004843	GO:0001101,GO:0003674,GO:0003824,GO:0004843,GO:0005575,GO:0005622,GO:0005623,GO:0005634,GO:0005737,GO:0005829,GO:0005911,GO:0006508,GO:0006807,GO:0007154,GO:0007165,GO:0008150,GO:0008152,GO:0008233,GO:0008234,GO:0009506,GO:0009719,GO:0009725,GO:0009753,GO:0009755,GO:0009867,GO:0009987,GO:0010033,GO:0016787,GO:0019538,GO:0019783,GO:0023052,GO:0030054,GO:0032870,GO:0036459,GO:0042221,GO:0043170,GO:0043226,GO:0043227,GO:0043229,GO:0043231,GO:0044238,GO:0044424,GO:0044444,GO:0044464,GO:0050789,GO:0050794,GO:0050896,GO:0051716,GO:0055044,GO:0065007,GO:0070011,GO:0070887,GO:0071229,GO:0071310,GO:0071395,GO:0071495,GO:0071704,GO:0101005,GO:0140096,GO:1901564,GO:1901700,GO:1901701	GO:0009867	jasmonic acid mediated signaling pathway	GO:0004843	thiol-dependent deubiquitinase	GO:0055044	symplast	MATH;CALCOCO1	PF00917.29;PF07888.14	MATH_domain;Calcium_binding_and_coiled-coil_domain_(CALCOCO1)_like
Sp9512.a02.13.g00980_p1	4022	1964	2011	980	1098	466		Alpha/beta hydrolase family				NA	NA	NA	NA	NA	NA	Abhydrolase_6;Abhydrolase_1;Hydrolase_4;Ndr	PF12697.10;PF00561.23;PF12146.11;PF03096.17	Alpha/beta_hydrolase_family;alpha/beta_hydrolase_fold;Serine_aminopeptidase,_S33;Ndr_family
Sp9512.a02.13.g00990_p1	779	407	484	465	907	566		CCR4-NOT transcription complex subunit				NA	NA	NA	NA	NA	NA	TPR_2;TPR_1;TPR_8;TPR_14;TPR_12;TPR_19;TPR_MalT;TPR_10;TPR_7;TPR_16;TPR_11	PF07719.20;PF00515.31;PF13181.9;PF13428.9;PF13424.9;PF14559.9;PF17874.4;PF13374.9;PF13176.9;PF13432.9;PF13414.9	Tetratricopeptide_repeat;Tetratricopeptide_repeat;Tetratricopeptide_repeat;Tetratricopeptide_repeat;Tetratricopeptide_repeat;Tetratricopeptide_repeat;MalT-like_TPR_region;Tetratricopeptide_repeat;Tetratricopeptide_repeat;Tetratricopeptide_repeat;TPR_repeat
Sp9512.a02.13.g01000_p1	20	17	18	0	29	2						NA	NA	NA	NA	NA	NA	NA	NA	NA
Sp9512.a02.13.g01010_p1	786	457	387	354	1074	778		PhoX homologous domain, present in p47phox and p40phox.	endosome membrane	GO:0010008	GO:0005575,GO:0005622,GO:0005623,GO:0005737,GO:0005768,GO:0006810,GO:0008104,GO:0008150,GO:0010008,GO:0012505,GO:0015031,GO:0015833,GO:0016020,GO:0031090,GO:0031410,GO:0031982,GO:0033036,GO:0042886,GO:0043226,GO:0043227,GO:0043229,GO:0044422,GO:0044424,GO:0044433,GO:0044440,GO:0044444,GO:0044446,GO:0044464,GO:0045184,GO:0051179,GO:0051234,GO:0071702,GO:0071705,GO:0097708,GO:0098588,GO:0098805	GO:0015031	protein transport	NA	NA	GO:0010008	endosome membrane	PX;FH2	PF00787.27;PF02181.26	PX_domain;Formin_Homology_2_Domain
Sp9512.a02.13.g01020_p1	179	100	115	56	140	103						NA	NA	NA	NA	NA	NA	PPR_2;PPR_1;PPR;PPR_3;PPR_long;MRP-S27;ATP13;Clathrin;B12-binding_2	PF13041.9;PF12854.10;PF01535.23;PF13812.9;PF17177.7;PF10037.12;PF12921.10;PF00637.23;PF02607.20	PPR_repeat_family;PPR_repeat;PPR_repeat;Pentatricopeptide_repeat_domain;Pentacotripeptide-repeat_region_of_PRORP;Mitochondrial_28S_ribosomal_protein_S27;Mitochondrial_ATPase_expression;Region_in_Clathrin_and_VPS;B12_binding_domain
Sp9512.a02.13.g01030_p1	1864	885	910	791	2181	1530		Belongs to the SNF7 family	intralumenal vesicle formation	GO:0070676	GO:0000815,GO:0005575,GO:0005622,GO:0005623,GO:0005737,GO:0005768,GO:0005770,GO:0005829,GO:0005886,GO:0006810,GO:0006900,GO:0006996,GO:0007032,GO:0008150,GO:0009987,GO:0010008,GO:0010256,GO:0012505,GO:0016020,GO:0016043,GO:0016050,GO:0016192,GO:0031090,GO:0031410,GO:0031982,GO:0032991,GO:0036452,GO:0043226,GO:0043227,GO:0043229,GO:0044422,GO:0044424,GO:0044425,GO:0044433,GO:0044440,GO:0044444,GO:0044446,GO:0044464,GO:0051179,GO:0051234,GO:0061024,GO:0070676,GO:0071840,GO:0071944,GO:0097708,GO:0098588,GO:0098796,GO:0098805	GO:0070676	intralumenal vesicle formation	NA	NA	GO:0000815	ESCRT III complex	Snf7;TINF2_N;TssC	PF03357.24;PF14973.9;PF17541.5	Snf7;TERF1-interacting_nuclear_factor_2_N-terminus;Type_VI_secretion_system,_TssC,_VipB
Sp9512.a02.13.g01040_p1	346	214	176	132	1245	301		belongs to the protein kinase superfamily				NA	NA	NA	NA	NA	NA	PK_Tyr_Ser-Thr;Pkinase	PF07714.20;PF00069.28	Protein_tyrosine_and_serine/threonine_kinase;Protein_kinase_domain
Sp9512.a02.13.g01050_p1	1769	865	659	498	2274	906		belongs to the protein kinase superfamily	transmembrane receptor protein serine/threonine kinase activity	GO:0004675	GO:0003674,GO:0003824,GO:0004672,GO:0004674,GO:0004675,GO:0004888,GO:0005575,GO:0005623,GO:0005886,GO:0006464,GO:0006468,GO:0006793,GO:0006796,GO:0006807,GO:0007154,GO:0007165,GO:0007166,GO:0007167,GO:0007178,GO:0008150,GO:0008152,GO:0009987,GO:0016020,GO:0016301,GO:0016310,GO:0016740,GO:0016772,GO:0016773,GO:0019199,GO:0019538,GO:0023052,GO:0036211,GO:0038023,GO:0043170,GO:0043412,GO:0044237,GO:0044238,GO:0044260,GO:0044267,GO:0044464,GO:0050789,GO:0050794,GO:0050896,GO:0051716,GO:0060089,GO:0065007,GO:0071704,GO:0071944,GO:0140096,GO:1901564	GO:0007178	transmembrane receptor protein serine/threonine kinase signaling pathway	GO:0004675	transmembrane receptor protein serine/threonine kinase activity	GO:0005886	plasma membrane	PK_Tyr_Ser-Thr;Pkinase;ABC1;APH;Pkinase_fungal	PF07714.20;PF00069.28;PF03109.19;PF01636.26;PF17667.4	Protein_tyrosine_and_serine/threonine_kinase;Protein_kinase_domain;ABC1_atypical_kinase-like_domain;Phosphotransferase_enzyme_family;Fungal_protein_kinase
Sp9512.a02.13.g01060_p1	40	33	20	20	22	2		Transferase family	cutin biosynthetic process	GO:0010143	GO:0000902,GO:0000904,GO:0005575,GO:0005622,GO:0005623,GO:0005737,GO:0008150,GO:0008152,GO:0009058,GO:0009059,GO:0009653,GO:0009888,GO:0009987,GO:0010026,GO:0010090,GO:0010143,GO:0016043,GO:0030154,GO:0032502,GO:0032989,GO:0043170,GO:0044424,GO:0044464,GO:0048468,GO:0048856,GO:0048869,GO:0051179,GO:0071704,GO:0071840,GO:0090558,GO:0090626,GO:1901576	GO:0010143	cutin biosynthetic process	NA	NA	GO:0005737	cytoplasm	Transferase	PF02458.18	Transferase_family
Sp9512.a02.13.g01070_p1	545	272	231	143	926	626		BRCA1-associated protein 2	Ras protein signal transduction	GO:0007265	GO:0000151,GO:0000165,GO:0003674,GO:0003824,GO:0004842,GO:0005048,GO:0005488,GO:0005515,GO:0005575,GO:0005622,GO:0005623,GO:0005634,GO:0005635,GO:0005737,GO:0005829,GO:0006464,GO:0006468,GO:0006793,GO:0006796,GO:0006807,GO:0007154,GO:0007165,GO:0007264,GO:0007265,GO:0008139,GO:0008150,GO:0008152,GO:0009966,GO:0009968,GO:0009987,GO:0010646,GO:0010648,GO:0012505,GO:0016020,GO:0016310,GO:0016567,GO:0016740,GO:0019538,GO:0019787,GO:0023014,GO:0023051,GO:0023052,GO:0023057,GO:0031090,GO:0031965,GO:0031967,GO:0031975,GO:0032446,GO:0032991,GO:0033218,GO:0035556,GO:0036211,GO:0042277,GO:0042802,GO:0043170,GO:0043226,GO:0043227,GO:0043229,GO:0043231,GO:0043412,GO:0044237,GO:0044238,GO:0044260,GO:0044267,GO:0044422,GO:0044424,GO:0044428,GO:0044444,GO:0044446,GO:0044464,GO:0048519,GO:0048523,GO:0048583,GO:0048585,GO:0050789,GO:0050794,GO:0050896,GO:0051716,GO:0061630,GO:0061659,GO:0065007,GO:0070647,GO:0071704,GO:0140096,GO:1901564,GO:1902494,GO:1990234	GO:0007265	Ras protein signal transduction	GO:0008139	nuclear localization sequence binding	GO:0031965	nuclear membrane	BRAP2;zf-UBP;zf-RING_2;zf-C3HC4_2;zf-rbx1;zf-C3HC4;zf-RING_UBOX;zf-C3HC4_4;DUF2252	PF07576.15;PF02148.22;PF13639.9;PF13923.9;PF12678.10;PF00097.28;PF13445.9;PF15227.9;PF10009.12	BRCA1-associated_protein_2;Zn-finger_in_ubiquitin-hydrolases_and_other_protein;Ring_finger_domain;Zinc_finger,_C3HC4_type_(RING_finger);RING-H2_zinc_finger_domain;Zinc_finger,_C3HC4_type_(RING_finger);RING-type_zinc-finger;zinc_finger_of_C3HC4-type,_RING;Uncharacterized_protein_conserved_in_bacteria_(DUF2252)
Sp9512.a02.13.g01080_p1	4093	1399	1718	1504	4494	1550		V-type proton ATPase subunit H	vacuolar proton-transporting V-type ATPase, V1 domain	GO:0000221	GO:0000221,GO:0000325,GO:0003674,GO:0003824,GO:0005215,GO:0005575,GO:0005622,GO:0005623,GO:0005737,GO:0005773,GO:0005774,GO:0005794,GO:0005886,GO:0006810,GO:0006811,GO:0006812,GO:0006873,GO:0006885,GO:0007035,GO:0008150,GO:0008324,GO:0009507,GO:0009536,GO:0009987,GO:0012505,GO:0015075,GO:0015077,GO:0015078,GO:0015318,GO:0015399,GO:0015405,GO:0015672,GO:0016020,GO:0016462,GO:0016469,GO:0016471,GO:0016787,GO:0016817,GO:0016818,GO:0016887,GO:0017111,GO:0019725,GO:0019829,GO:0022804,GO:0022853,GO:0022857,GO:0022890,GO:0030003,GO:0030004,GO:0030641,GO:0031090,GO:0032991,GO:0033176,GO:0033178,GO:0033180,GO:0034220,GO:0036442,GO:0042592,GO:0042623,GO:0042625,GO:0042626,GO:0043226,GO:0043227,GO:0043229,GO:0043231,GO:0043492,GO:0044422,GO:0044424,GO:0044425,GO:0044437,GO:0044444,GO:0044446,GO:0044464,GO:0044769,GO:0045851,GO:0046961,GO:0048878,GO:0050801,GO:0051179,GO:0051234,GO:0051452,GO:0051453,GO:0055067,GO:0055080,GO:0055082,GO:0055085,GO:0065007,GO:0065008,GO:0071944,GO:0090662,GO:0098588,GO:0098655,GO:0098660,GO:0098662,GO:0098771,GO:0098796,GO:0098805,GO:0099131,GO:0099132,GO:1902600	GO:0007035	vacuolar acidification	GO:0046961	proton-transporting ATPase activity, rotational mechanism	GO:0000221	vacuolar proton-transporting V-type ATPase, V1 domain	V-ATPase_H_N;V-ATPase_H_C;Arm;HEAT_2;Adaptin_N;HEAT;Uso1_p115_head;CTNNBL;Cyt-b5	PF03224.17;PF11698.11;PF00514.26;PF13646.9;PF01602.23;PF02985.25;PF04869.17;PF08216.14;PF00173.31	V-ATPase_subunit_H;V-ATPase_subunit_H;Armadillo/beta-catenin-like_repeat;HEAT_repeats;Adaptin_N_terminal_region;HEAT_repeat;Uso1_/_p115_like_vesicle_tethering_protein,_head_region;Catenin-beta-like,_Arm-motif_containing_nuclear;Cytochrome_b5-like_Heme/Steroid_binding_domain
Sp9512.a02.13.g01090_p1	4504	2362	2393	615	3556	862	RIBA2	GTP cyclohydrolase II	GTP cyclohydrolase II activity	GO:0003935	GO:0003674,GO:0003824,GO:0003933,GO:0003935,GO:0005575,GO:0005622,GO:0005623,GO:0005737,GO:0006766,GO:0006767,GO:0006771,GO:0006807,GO:0008150,GO:0008152,GO:0008686,GO:0009058,GO:0009110,GO:0009231,GO:0009507,GO:0009532,GO:0009536,GO:0009570,GO:0009987,GO:0016020,GO:0016787,GO:0016810,GO:0016814,GO:0016829,GO:0016830,GO:0017144,GO:0018130,GO:0019238,GO:0034641,GO:0042364,GO:0042726,GO:0042727,GO:0043226,GO:0043227,GO:0043229,GO:0043231,GO:0044237,GO:0044249,GO:0044271,GO:0044281,GO:0044283,GO:0044422,GO:0044424,GO:0044434,GO:0044435,GO:0044444,GO:0044446,GO:0044464,GO:0046483,GO:0071704,GO:1901360,GO:1901362,GO:1901564,GO:1901566,GO:1901576	GO:0009231	riboflavin biosynthetic process	GO:0008686	3,4-dihydroxy-2-butanone-4-phosphate synthase activity	GO:0009570	chloroplast stroma	DHBP_synthase;GTP_cyclohydro2	PF00926.22;PF00925.23	3,4-dihydroxy-2-butanone_4-phosphate_synthase;GTP_cyclohydrolase_II
Sp9512.a02.13.g01100_p1	146	65	84	49	333	142		Triose-phosphate Transporter family				NA	NA	NA	NA	NA	NA	NA	NA	NA
Sp9512.a02.13.g01110_p1	3019	1752	2041	1366	5297	2170		Topless-related protein	primary shoot apical meristem specification	GO:0010072	GO:0000003,GO:0003006,GO:0007275,GO:0008150,GO:0009653,GO:0009790,GO:0009791,GO:0009793,GO:0009888,GO:0009933,GO:0010014,GO:0010016,GO:0010072,GO:0010154,GO:0022414,GO:0032501,GO:0032502,GO:0048316,GO:0048367,GO:0048507,GO:0048508,GO:0048532,GO:0048608,GO:0048731,GO:0048856,GO:0061458,GO:0090421	GO:0010072	primary shoot apical meristem specification	NA	NA	NA	NA	WD40;ANAPC4_WD40;LisH_TPL;NBCH_WD40	PF00400.35;PF12894.10;PF17814.4;PF20426.1	WD_domain,_G-beta_repeat;Anaphase-promoting_complex_subunit_4_WD40_domain;LisH-like_dimerisation_domain;Neurobeachin_beta_propeller_domain
Sp9512.a02.13.g01120_p1	345	167	107	16	282	46		Pentatricopeptide repeat domain				NA	NA	NA	NA	NA	NA	PPR;PPR_2;PPR_1;PPR_3;PPR_long;TPR_10;TPR_19	PF01535.23;PF13041.9;PF12854.10;PF13812.9;PF17177.7;PF13374.9;PF14559.9	PPR_repeat;PPR_repeat_family;PPR_repeat;Pentatricopeptide_repeat_domain;Pentacotripeptide-repeat_region_of_PRORP;Tetratricopeptide_repeat;Tetratricopeptide_repeat
Sp9512.a02.13.g01130_p1	1169	384	315	440	2123	750		Late embryogenesis abundant protein				NA	NA	NA	NA	NA	NA	LEA_2;DUF1356	PF03168.16;PF07092.15	Late_embryogenesis_abundant_protein;Protein_of_unknown_function_(DUF1356)
Sp9512.a02.13.g01140_p1	3164	2154	1598	1478	13450	7481		Proton pump-interactor	regulation of proton transport	GO:0010155	GO:0003674,GO:0003676,GO:0003723,GO:0003729,GO:0005488,GO:0005575,GO:0005622,GO:0005623,GO:0005737,GO:0005783,GO:0005789,GO:0005886,GO:0005911,GO:0008150,GO:0009506,GO:0010155,GO:0012505,GO:0016020,GO:0030054,GO:0031984,GO:0032879,GO:0034762,GO:0034765,GO:0042175,GO:0043226,GO:0043227,GO:0043229,GO:0043231,GO:0043269,GO:0044422,GO:0044424,GO:0044425,GO:0044432,GO:0044444,GO:0044446,GO:0044464,GO:0050789,GO:0051049,GO:0055044,GO:0065007,GO:0071944,GO:0097159,GO:0098827,GO:1901363,GO:1904062	GO:0010155	regulation of proton transport	GO:0003729	mRNA binding	GO:0042175	nuclear outer membrane-endoplasmic reticulum membrane network	SOG2;FmiP_Thoc5;TMF_DNA_bd;APG6_N;NPV_P10;Svf1_C	PF10428.12;PF09766.12;PF12329.11;PF17675.4;PF05531.15;PF17187.7	RAM_signalling_pathway_protein;Fms-interacting_protein/Thoc5;TATA_element_modulatory_factor_1_DNA_binding;Apg6_coiled-coil_region;Nucleopolyhedrovirus_P10_protein;Svf1-like_C-terminal_lipocalin-like_domain
Sp9512.a02.13.g01150_p1	1640	762	759	519	2024	1055		E3 ubiquitin-protein ligase	negative regulation of organ growth	GO:0046621	GO:0000003,GO:0003006,GO:0003674,GO:0003824,GO:0004842,GO:0005488,GO:0005515,GO:0006464,GO:0006508,GO:0006511,GO:0006807,GO:0007275,GO:0008150,GO:0008152,GO:0008285,GO:0009056,GO:0009057,GO:0009791,GO:0009908,GO:0009987,GO:0010498,GO:0016567,GO:0016740,GO:0019538,GO:0019787,GO:0019899,GO:0019941,GO:0022414,GO:0030163,GO:0031624,GO:0032446,GO:0032501,GO:0032502,GO:0036211,GO:0040008,GO:0042127,GO:0043161,GO:0043170,GO:0043412,GO:0043632,GO:0044237,GO:0044238,GO:0044248,GO:0044257,GO:0044260,GO:0044265,GO:0044267,GO:0044390,GO:0045926,GO:0046620,GO:0046621,GO:0048367,GO:0048437,GO:0048518,GO:0048519,GO:0048523,GO:0048608,GO:0048638,GO:0048640,GO:0048731,GO:0048831,GO:0048856,GO:0050789,GO:0050793,GO:0050794,GO:0051093,GO:0051094,GO:0051239,GO:0051240,GO:0051241,GO:0051603,GO:0051865,GO:0061458,GO:0061630,GO:0061659,GO:0065007,GO:0070647,GO:0071704,GO:0090567,GO:0099402,GO:0140096,GO:1900055,GO:1900057,GO:1901564,GO:1901565,GO:1901575,GO:1905623,GO:2000024,GO:2000026	GO:0046621	negative regulation of organ growth	GO:0031624	ubiquitin conjugating enzyme binding	NA	NA	zf-RING_2;zf-rbx1;zf-C3HC4_2;zf-C3HC4;zf-RING_11;zf-RING_5;zf-RING_UBOX;zf-C3HC4_3;zf-ANAPC11;PAS_7;Baculo_IE-1;zf-RING_16	PF13639.9;PF12678.10;PF13923.9;PF00097.28;PF17123.8;PF14634.9;PF13445.9;PF13920.9;PF12861.10;PF12860.10;PF05290.14;PF17120.8	Ring_finger_domain;RING-H2_zinc_finger_domain;Zinc_finger,_C3HC4_type_(RING_finger);Zinc_finger,_C3HC4_type_(RING_finger);RING-like_zinc_finger;zinc-RING_finger_domain;RING-type_zinc-finger;Zinc_finger,_C3HC4_type_(RING_finger);Anaphase-promoting_complex_subunit_11_RING-H2_finger;PAS_fold;Baculovirus_immediate-early_protein_(IE-0);RING/Ubox_like_zinc-binding_domain
Sp9512.a02.13.g01160_p1	589	234	235	222	1020	407						NA	NA	NA	NA	NA	NA	NA	NA	NA
Sp9512.a02.13.g01170_p1	2235	1364	1338	1507	355	219	VTE5	Involved in the activation and reutilization of phytol from chlorophyll degradation in plant metabolism, including tocopherol biosynthesis. Catalyzes the conversion of phytol to phytol monophosphate (PMP) (By similarity)	phytol kinase activity	GO:0010276	GO:0003674,GO:0003824,GO:0005575,GO:0005622,GO:0005623,GO:0005737,GO:0006766,GO:0006775,GO:0006793,GO:0006796,GO:0008150,GO:0008152,GO:0009058,GO:0009110,GO:0009507,GO:0009536,GO:0009987,GO:0010189,GO:0010276,GO:0016301,GO:0016310,GO:0016740,GO:0016772,GO:0018130,GO:0042360,GO:0042362,GO:0043226,GO:0043227,GO:0043229,GO:0043231,GO:0044237,GO:0044249,GO:0044281,GO:0044283,GO:0044424,GO:0044444,GO:0044464,GO:0046483,GO:0071704,GO:1901360,GO:1901362,GO:1901576,GO:1901615,GO:1901617	GO:0010189	vitamin E biosynthetic process	GO:0010276	phytol kinase activity	GO:0009507	chloroplast	NA	NA	NA
Sp9512.a02.13.g01180_p1	2425	983	846	389	3697	1128		O-acyltransferase (WSD1-like)	long-chain-alcohol O-fatty-acyltransferase activity	GO:0047196	GO:0003674,GO:0003824,GO:0004144,GO:0005575,GO:0005622,GO:0005623,GO:0005737,GO:0005783,GO:0005886,GO:0006629,GO:0006638,GO:0006639,GO:0006641,GO:0008150,GO:0008152,GO:0008374,GO:0008610,GO:0009058,GO:0009987,GO:0010025,GO:0010166,GO:0012505,GO:0016020,GO:0016411,GO:0016740,GO:0016746,GO:0016747,GO:0019432,GO:0043226,GO:0043227,GO:0043229,GO:0043231,GO:0044237,GO:0044238,GO:0044249,GO:0044255,GO:0044424,GO:0044444,GO:0044464,GO:0045017,GO:0046460,GO:0046463,GO:0046486,GO:0047196,GO:0071704,GO:0071944,GO:1901568,GO:1901570,GO:1901576	GO:0019432	triglyceride biosynthetic process	GO:0047196	long-chain-alcohol O-fatty-acyltransferase activity	GO:0005783	endoplasmic reticulum	WS_DGAT_C;WES_acyltransf;Condensation	PF06974.16;PF03007.19;PF00668.23	WS/DGAT_C-terminal_domain;Wax_ester_synthase-like_Acyl-CoA_acyltransferase_domain;Condensation_domain
Sp9512.a02.13.g01190_p1	8	5	11	0	83	58		Transferase family	cutin biosynthetic process	GO:0010143	GO:0000902,GO:0000904,GO:0005575,GO:0005622,GO:0005623,GO:0005737,GO:0008150,GO:0008152,GO:0009058,GO:0009059,GO:0009653,GO:0009888,GO:0009987,GO:0010026,GO:0010090,GO:0010143,GO:0016043,GO:0030154,GO:0032502,GO:0032989,GO:0043170,GO:0044424,GO:0044464,GO:0048468,GO:0048856,GO:0048869,GO:0051179,GO:0071704,GO:0071840,GO:0090558,GO:0090626,GO:1901576	GO:0010143	cutin biosynthetic process	NA	NA	GO:0005737	cytoplasm	Transferase	PF02458.18	Transferase_family
Sp9512.a02.13.g01200_p1	25	12	17	29	6	2		Transferase family	cutin biosynthetic process	GO:0010143	GO:0000902,GO:0000904,GO:0005575,GO:0005622,GO:0005623,GO:0005737,GO:0008150,GO:0008152,GO:0009058,GO:0009059,GO:0009653,GO:0009888,GO:0009987,GO:0010026,GO:0010090,GO:0010143,GO:0016043,GO:0030154,GO:0032502,GO:0032989,GO:0043170,GO:0044424,GO:0044464,GO:0048468,GO:0048856,GO:0048869,GO:0051179,GO:0071704,GO:0071840,GO:0090558,GO:0090626,GO:1901576	GO:0010143	cutin biosynthetic process	NA	NA	GO:0005737	cytoplasm	Transferase	PF02458.18	Transferase_family
Sp9512.a02.13.g01210_p1	578	389	602	525	214	19		O-acyltransferase (WSD1-like)	long-chain-alcohol O-fatty-acyltransferase activity	GO:0047196	GO:0003674,GO:0003824,GO:0004144,GO:0005575,GO:0005622,GO:0005623,GO:0005737,GO:0005783,GO:0005886,GO:0006629,GO:0006638,GO:0006639,GO:0006641,GO:0008150,GO:0008152,GO:0008374,GO:0008610,GO:0009058,GO:0009987,GO:0010025,GO:0010166,GO:0012505,GO:0016020,GO:0016411,GO:0016740,GO:0016746,GO:0016747,GO:0019432,GO:0043226,GO:0043227,GO:0043229,GO:0043231,GO:0044237,GO:0044238,GO:0044249,GO:0044255,GO:0044424,GO:0044444,GO:0044464,GO:0045017,GO:0046460,GO:0046463,GO:0046486,GO:0047196,GO:0071704,GO:0071944,GO:1901568,GO:1901570,GO:1901576	GO:0019432	triglyceride biosynthetic process	GO:0047196	long-chain-alcohol O-fatty-acyltransferase activity	GO:0005783	endoplasmic reticulum	WS_DGAT_C;WES_acyltransf;Condensation;Hemagglutinin	PF06974.16;PF03007.19;PF00668.23;PF00509.21	WS/DGAT_C-terminal_domain;Wax_ester_synthase-like_Acyl-CoA_acyltransferase_domain;Condensation_domain;Haemagglutinin
Sp9512.a02.13.g01220_p1	482	240	228	144	809	332		PI-PLC X domain-containing protein	anchored component of plasma membrane	GO:0046658	GO:0005575,GO:0005623,GO:0005886,GO:0016020,GO:0031224,GO:0031225,GO:0031226,GO:0044425,GO:0044459,GO:0044464,GO:0046658,GO:0071944	NA	NA	NA	NA	GO:0046658	anchored component of plasma membrane	NA	NA	NA
Sp9512.a02.13.g01230_p1	1848	938	945	846	2868	1768		cell division control				NA	NA	NA	NA	NA	NA	AAA;AAA_lid_3;RuvB_N;AAA_2;AAA_5;AAA_16;TIP49;AAA_22;Nucleolin_bd;AAA_14;AAA_33;AAA_18;RNA_helicase;IstB_IS21;AAA_28;AAA_17;Rad17;Bac_DnaA;Viral_helicase1;Mg_chelatase;TsaE;AAA_3;Zeta_toxin;NACHT;Parvo_NS1;Cytidylate_kin2;AAA_25;NB-ARC;ABC_tran;ATPase_2;Sigma54_activat;SKI;AAA_11;ATPase;Sigma54_activ_2;AAA_7;NTPase_1;AAA_24;PduV-EutP;IPT;AAA_19;bpMoxR;CPT;tRNA_lig_kinase;TniB;PhoH;DUF815;Cytidylate_kin	PF00004.32;PF17862.4;PF05496.15;PF07724.17;PF07728.17;PF13191.9;PF06068.16;PF13401.9;PF16725.8;PF13173.9;PF13671.9;PF13238.9;PF00910.25;PF01695.20;PF13521.9;PF13207.9;PF03215.18;PF00308.21;PF01443.21;PF01078.24;PF02367.20;PF07726.14;PF06414.15;PF05729.15;PF01057.20;PF13189.9;PF13481.9;PF00931.25;PF00005.30;PF01637.21;PF00158.29;PF01202.25;PF13086.9;PF06745.16;PF14532.9;PF12775.10;PF03266.18;PF13479.9;PF10662.12;PF01745.19;PF13245.9;PF20030.2;PF07931.15;PF08303.14;PF05621.14;PF02562.19;PF05673.16;PF02224.21	ATPase_family_associated_with_various_cellular_activities_(AAA);AAA+_lid_domain;Holliday_junction_DNA_helicase_RuvB_P-loop_domain;AAA_domain_(Cdc48_subfamily);AAA_domain_(dynein-related_subfamily);AAA_ATPase_domain;TIP49_P-loop_domain;AAA_domain;Nucleolin_binding_domain;AAA_domain;AAA_domain;AAA_domain;RNA_helicase;IstB-like_ATP_binding_protein;AAA_domain;AAA_domain;Rad17_P-loop_domain;Bacterial_dnaA_protein;Viral_(Superfamily_1)_RNA_helicase;Magnesium_chelatase,_subunit_ChlI;Threonylcarbamoyl_adenosine_biosynthesis_protein_TsaE;ATPase_family_associated_with_various_cellular_activities_(AAA);Zeta_toxin;NACHT_domain;Parvovirus_non-structural_protein_NS1;Cytidylate_kinase-like_family;AAA_domain;NB-ARC_domain;ABC_transporter;ATPase_domain_predominantly_from_Archaea;Sigma-54_interaction_domain;Shikimate_kinase;AAA_domain;KaiC;Sigma-54_interaction_domain;P-loop_containing_dynein_motor_region;NTPase;AAA_domain;Ethanolamine_utilisation_-_propanediol_utilisation;Isopentenyl_transferase;AAA_domain;MoxR_domain_in_the_MoxR-vWA-beta-propeller_ternary_systems;Chloramphenicol_phosphotransferase-like_protein;tRNA_ligase_kinase_domain;Bacterial_TniB_protein;PhoH-like_protein;Protein_of_unknown_function_(DUF815);Cytidylate_kinase
Sp9512.a02.13.g01240_p1	340	225	180	73	1736	349		AP2 domain	response to water deprivation	GO:0009414	GO:0001101,GO:0003674,GO:0003700,GO:0006355,GO:0006950,GO:0008150,GO:0009266,GO:0009409,GO:0009414,GO:0009415,GO:0009628,GO:0009889,GO:0009891,GO:0009893,GO:0010035,GO:0010468,GO:0010556,GO:0010557,GO:0010604,GO:0010628,GO:0019219,GO:0019222,GO:0031323,GO:0031325,GO:0031326,GO:0031328,GO:0042221,GO:0045893,GO:0045935,GO:0048518,GO:0048522,GO:0050789,GO:0050794,GO:0050896,GO:0051171,GO:0051173,GO:0051252,GO:0051254,GO:0060255,GO:0065007,GO:0080090,GO:0140110,GO:1901700,GO:1902680,GO:1903506,GO:1903508,GO:2000112,GO:2001141	GO:0009414	response to water deprivation	GO:0003700	DNA-binding transcription factor activity	NA	NA	AP2	PF00847.23	AP2_domain
Sp9512.a02.13.g01250_p1	337	172	229	107	195	57						NA	NA	NA	NA	NA	NA	NA	NA	NA
Sp9512.a02.13.g01260_p1	9169	4985	4454	1801	4521	1124		CBS domain-containing protein	cell redox homeostasis	GO:0045454	GO:0005575,GO:0005622,GO:0005623,GO:0005737,GO:0008150,GO:0009507,GO:0009536,GO:0009987,GO:0019725,GO:0042592,GO:0043226,GO:0043227,GO:0043229,GO:0043231,GO:0044424,GO:0044444,GO:0044464,GO:0045454,GO:0050789,GO:0050794,GO:0065007,GO:0065008	GO:0045454	cell redox homeostasis	NA	NA	GO:0009507	chloroplast	CBS	PF00571.31	CBS_domain
Sp9512.a02.13.g01270_p1	1676	539	729	670	1569	398		Rab5-interacting protein (Rab5ip)				NA	NA	NA	NA	NA	NA	EMC6	PF07019.15	EMC6
Sp9512.a02.13.g01280_p1	1	0	0	0	0	21		EG45-like domain containing				NA	NA	NA	NA	NA	NA	DPBB_1;Barwin	PF03330.21;PF00967.20	Lytic_transglycolase;Barwin_family
Sp9512.a02.13.g01290_p1	10	0	2	8	3	0		EG45-like domain containing				NA	NA	NA	NA	NA	NA	DPBB_1;Barwin	PF03330.21;PF00967.20	Lytic_transglycolase;Barwin_family
Sp9512.a02.13.g01300_p1	0	0	0	3	1	41		EG45-like domain containing				NA	NA	NA	NA	NA	NA	DPBB_1;Barwin	PF03330.21;PF00967.20	Lytic_transglycolase;Barwin_family
Sp9512.a02.13.g01310_p1	233	141	132	54	265	204						NA	NA	NA	NA	NA	NA	NA	NA	NA
Sp9512.a02.13.g01320_p1	302	167	174	67	333	363		OTU-like cysteine protease				NA	NA	NA	NA	NA	NA	OTU;Peptidase_C65;CUE;DMA;HYPK_UBA	PF02338.22;PF10275.12;PF02845.19;PF03474.17;PF19026.3	OTU-like_cysteine_protease;Peptidase_C65_Otubain;CUE_domain;DMRTA_motif;HYPK_UBA_domain
Sp9512.a02.13.g01330_p1	419	375	444	185	481	496		PPR repeat family	endonuclease activity	GO:0004519	GO:0003674,GO:0003676,GO:0003723,GO:0003824,GO:0004518,GO:0004519,GO:0005488,GO:0005575,GO:0005622,GO:0005623,GO:0006139,GO:0006725,GO:0006807,GO:0008150,GO:0008152,GO:0009451,GO:0009987,GO:0016070,GO:0016787,GO:0016788,GO:0034641,GO:0043170,GO:0043226,GO:0043227,GO:0043229,GO:0043231,GO:0043412,GO:0044237,GO:0044238,GO:0044424,GO:0044464,GO:0046483,GO:0071704,GO:0090304,GO:0090305,GO:0097159,GO:1901360,GO:1901363	GO:0009451	RNA modification	GO:0004519	endonuclease activity	GO:0043231	intracellular membrane-bounded organelle	PPR_2;PPR;PPR_1;PPR_3;PPR_long;TPR_14	PF13041.9;PF01535.23;PF12854.10;PF13812.9;PF17177.7;PF13428.9	PPR_repeat_family;PPR_repeat;PPR_repeat;Pentatricopeptide_repeat_domain;Pentacotripeptide-repeat_region_of_PRORP;Tetratricopeptide_repeat
Sp9512.a02.13.g01340_p1	1039	671	639	589	847	584		Armadillo/beta-catenin-like repeat	nucleus	GO:0005634	GO:0005575,GO:0005622,GO:0005623,GO:0005634,GO:0043226,GO:0043227,GO:0043229,GO:0043231,GO:0044424,GO:0044464	NA	NA	NA	NA	GO:0005634	nucleus	Arm	PF00514.26	Armadillo/beta-catenin-like_repeat
Sp9512.a02.13.g01350_p1	2022	1161	1316	1093	3007	1494	COP1	E3 ubiquitin-protein ligase COP1	entrainment of circadian clock	GO:0009649	GO:0000003,GO:0000151,GO:0000152,GO:0003006,GO:0003674,GO:0003824,GO:0004842,GO:0005488,GO:0005515,GO:0005575,GO:0005622,GO:0005623,GO:0005634,GO:0005654,GO:0006139,GO:0006259,GO:0006281,GO:0006464,GO:0006725,GO:0006807,GO:0006950,GO:0006974,GO:0007275,GO:0008150,GO:0008152,GO:0009314,GO:0009416,GO:0009605,GO:0009628,GO:0009639,GO:0009640,GO:0009641,GO:0009642,GO:0009646,GO:0009647,GO:0009648,GO:0009649,GO:0009791,GO:0009812,GO:0009987,GO:0010119,GO:0010228,GO:0016567,GO:0016604,GO:0016740,GO:0019538,GO:0019787,GO:0022414,GO:0031461,GO:0031974,GO:0031981,GO:0032446,GO:0032501,GO:0032502,GO:0032991,GO:0033554,GO:0034641,GO:0036211,GO:0042440,GO:0042752,GO:0042802,GO:0043170,GO:0043226,GO:0043227,GO:0043229,GO:0043231,GO:0043233,GO:0043412,GO:0044237,GO:0044238,GO:0044260,GO:0044267,GO:0044422,GO:0044424,GO:0044428,GO:0044446,GO:0044451,GO:0044464,GO:0046283,GO:0046483,GO:0048573,GO:0048608,GO:0048731,GO:0048856,GO:0050789,GO:0050794,GO:0050896,GO:0051716,GO:0061458,GO:0061630,GO:0061659,GO:0065007,GO:0070013,GO:0070647,GO:0071704,GO:0080008,GO:0090304,GO:0140096,GO:1901360,GO:1901564,GO:1902494,GO:1990234	GO:0009649	entrainment of circadian clock	GO:0061630	ubiquitin protein ligase activity	GO:0000152	nuclear ubiquitin ligase complex	WD40;zf-C3HC4_2;zf-C3HC4;zf-C3HC4_3;zf-RING_2;WD40_like;ANAPC4_WD40;zf-RING_5;zf-RING_UBOX;zf-C3HC4_4;Prok-RING_4;HPS3_N	PF00400.35;PF13923.9;PF00097.28;PF13920.9;PF13639.9;PF17005.8;PF12894.10;PF14634.9;PF13445.9;PF15227.9;PF14447.9;PF14761.9	WD_domain,_G-beta_repeat;Zinc_finger,_C3HC4_type_(RING_finger);Zinc_finger,_C3HC4_type_(RING_finger);Zinc_finger,_C3HC4_type_(RING_finger);Ring_finger_domain;WD40-like_domain;Anaphase-promoting_complex_subunit_4_WD40_domain;zinc-RING_finger_domain;RING-type_zinc-finger;zinc_finger_of_C3HC4-type,_RING;Prokaryotic_RING_finger_family_4;Hermansky-Pudlak_syndrome_3
Sp9512.a02.13.g01360_p1	777	593	967	1294	93	47		Belongs to the glycosyl hydrolase 17 family				NA	NA	NA	NA	NA	NA	Glyco_hydro_17;X8	PF00332.21;PF07983.16	Glycosyl_hydrolases_family_17;X8_domain
Sp9512.a02.13.g01370_p1	1721	1183	1027	432	1036	779		flower development				NA	NA	NA	NA	NA	NA	Homeodomain;WSD;DDT;WHIM1	PF00046.32;PF15613.9;PF02791.20;PF15612.9	Homeodomain;Williams-Beuren_syndrome_DDT_(WSD),_D-TOX_E_motif;DDT_domain;WSTF,_HB1,_Itc1p,_MBD9_motif_1
Sp9512.a02.13.g01380_p1	14373	7824	5953	4859	19433	14527	PFP-BETA	Catalytic subunit of pyrophosphate--fructose 6-phosphate 1-phosphotransferase. Catalyzes the phosphorylation of D-fructose 6-phosphate, the first committing step of glycolysis. Uses inorganic phosphate (PPi) as phosphoryl donor instead of ATP like common ATP-dependent phosphofructokinases (ATP-PFKs), which renders the reaction reversible, and can thus function both in glycolysis and gluconeogenesis	diphosphate-fructose-6-phosphate 1-phosphotransferase activity	GO:0047334	GO:0000003,GO:0003006,GO:0003674,GO:0003824,GO:0005575,GO:0005618,GO:0005622,GO:0005623,GO:0005737,GO:0005829,GO:0005975,GO:0006793,GO:0006796,GO:0007275,GO:0008150,GO:0008152,GO:0008443,GO:0009719,GO:0009725,GO:0009735,GO:0009790,GO:0009791,GO:0009793,GO:0009987,GO:0010033,GO:0010035,GO:0010038,GO:0010154,GO:0015979,GO:0016020,GO:0016301,GO:0016310,GO:0016740,GO:0016772,GO:0016773,GO:0019200,GO:0022414,GO:0030312,GO:0032501,GO:0032502,GO:0042221,GO:0044237,GO:0044238,GO:0044262,GO:0044424,GO:0044444,GO:0044464,GO:0046686,GO:0046835,GO:0047334,GO:0048316,GO:0048608,GO:0048731,GO:0048856,GO:0050896,GO:0061458,GO:0071704,GO:0071944	GO:0046835	carbohydrate phosphorylation	GO:0047334	diphosphate-fructose-6-phosphate 1-phosphotransferase activity	GO:0005618	cell wall	PFK	PF00365.23	Phosphofructokinase
Sp9512.a02.13.g01390_p1	931	594	799	1354	210	61		Belongs to the cyclin family	guard mother cell differentiation	GO:0010444	GO:0000003,GO:0003006,GO:0007275,GO:0008150,GO:0009791,GO:0009888,GO:0009987,GO:0010154,GO:0010374,GO:0010440,GO:0010444,GO:0022414,GO:0030154,GO:0032501,GO:0032502,GO:0048316,GO:0048608,GO:0048731,GO:0048856,GO:0048869,GO:0061458,GO:0090558,GO:0090627	GO:0010444	guard mother cell differentiation	NA	NA	NA	NA	Cyclin_N;Cyclin_C	PF00134.26;PF02984.22	Cyclin,_N-terminal_domain;Cyclin,_C-terminal_domain
Sp9512.a02.13.g01400_p1	1	1	5	12	54	61		isoaspartyl peptidase L-asparaginase	asparaginase activity	GO:0004067	GO:0003674,GO:0003824,GO:0004067,GO:0004175,GO:0004190,GO:0006508,GO:0006807,GO:0008150,GO:0008152,GO:0008233,GO:0009056,GO:0009057,GO:0016787,GO:0016810,GO:0016811,GO:0019538,GO:0030163,GO:0043170,GO:0044238,GO:0070001,GO:0070011,GO:0071704,GO:0140096,GO:1901564,GO:1901565,GO:1901575	GO:0030163	protein catabolic process	GO:0004067	asparaginase activity	NA	NA	Asparaginase_2;PSK_trans_fac	PF01112.21;PF07704.14	Asparaginase;Rv0623-like_transcription_factor
Sp9512.a02.13.g01410_p1	824	513	523	581	471	159		LRR receptor-like serine threonine-protein kinase	cellular response to water deprivation	GO:0042631	GO:0001101,GO:0005575,GO:0005623,GO:0005886,GO:0006950,GO:0007154,GO:0008150,GO:0009414,GO:0009415,GO:0009605,GO:0009628,GO:0009787,GO:0009789,GO:0009966,GO:0009967,GO:0009987,GO:0009991,GO:0010029,GO:0010030,GO:0010035,GO:0010646,GO:0010647,GO:0016020,GO:0023051,GO:0023056,GO:0031668,GO:0033554,GO:0042221,GO:0042631,GO:0044464,GO:0048518,GO:0048522,GO:0048580,GO:0048582,GO:0048583,GO:0048584,GO:0050789,GO:0050793,GO:0050794,GO:0050896,GO:0051094,GO:0051239,GO:0051240,GO:0051716,GO:0065007,GO:0070887,GO:0071214,GO:0071229,GO:0071462,GO:0071496,GO:0071944,GO:0104004,GO:1900140,GO:1901419,GO:1901421,GO:1901700,GO:1901701,GO:1905957,GO:1905959,GO:2000026	GO:0042631	cellular response to water deprivation	NA	NA	GO:0005886	plasma membrane	PK_Tyr_Ser-Thr;Pkinase;LRR_8;LRR_4;LRR_1;LRRNT_2;LRR_6;Adeno_E3_CR2	PF07714.20;PF00069.28;PF13855.9;PF12799.10;PF00560.36;PF08263.15;PF13516.9;PF02439.18	Protein_tyrosine_and_serine/threonine_kinase;Protein_kinase_domain;Leucine_rich_repeat;Leucine_Rich_repeats_(2_copies);Leucine_Rich_Repeat;Leucine_rich_repeat_N-terminal_domain;Leucine_Rich_repeat;Adenovirus_E3_region_protein_CR2
Sp9512.a02.13.g01420_p1	0	0	2	0	3	1						NA	NA	NA	NA	NA	NA	DOG1	PF14144.9	Seed_dormancy_control
Sp9512.a02.13.g01430_p1	2757	2348	3705	5128	2541	1750		ubiE/COQ5 methyltransferase family	box C/D RNA 3'-end processing	GO:0000494	GO:0000154,GO:0000494,GO:0001510,GO:0003674,GO:0003676,GO:0003723,GO:0003824,GO:0004518,GO:0004540,GO:0005488,GO:0005575,GO:0005622,GO:0005623,GO:0005634,GO:0005654,GO:0005730,GO:0005732,GO:0006139,GO:0006325,GO:0006364,GO:0006396,GO:0006464,GO:0006479,GO:0006725,GO:0006807,GO:0006996,GO:0008150,GO:0008152,GO:0008168,GO:0008170,GO:0008173,GO:0008213,GO:0008276,GO:0008649,GO:0008757,GO:0009451,GO:0009987,GO:0010467,GO:0015030,GO:0016020,GO:0016043,GO:0016070,GO:0016072,GO:0016074,GO:0016569,GO:0016570,GO:0016571,GO:0016592,GO:0016604,GO:0016740,GO:0016741,GO:0016787,GO:0016788,GO:0018364,GO:0019538,GO:0022613,GO:0030515,GO:0030684,GO:0031123,GO:0031126,GO:0031167,GO:0031428,GO:0031974,GO:0031981,GO:0032040,GO:0032259,GO:0032991,GO:0033967,GO:0034470,GO:0034641,GO:0034660,GO:0034963,GO:0036009,GO:0036211,GO:0042054,GO:0042254,GO:0043144,GO:0043170,GO:0043226,GO:0043227,GO:0043228,GO:0043229,GO:0043231,GO:0043232,GO:0043233,GO:0043412,GO:0043414,GO:0043628,GO:0044085,GO:0044237,GO:0044238,GO:0044260,GO:0044267,GO:0044422,GO:0044424,GO:0044428,GO:0044446,GO:0044451,GO:0044452,GO:0044464,GO:0046483,GO:0051276,GO:0070013,GO:0071704,GO:0071840,GO:0090304,GO:0090305,GO:0090501,GO:0097159,GO:0140096,GO:0140098,GO:0140102,GO:1901360,GO:1901363,GO:1901564,GO:1990258,GO:1990259,GO:1990904	GO:1990258	histone glutamine methylation	GO:1990259	histone-glutamine methyltransferase activity	GO:0031428	box C/D RNP complex	Fibrillarin;GCD14;FtsJ;Methyltr_RsmB-F;PCMT	PF01269.20;PF08704.13;PF01728.22;PF01189.20;PF01135.22	Fibrillarin;tRNA_methyltransferase_complex_GCD14_subunit;FtsJ-like_methyltransferase;16S_rRNA_methyltransferase_RsmB/F;Protein-L-isoaspartate(D-aspartate)_O-methyltransferase_(PCMT)
Sp9512.a02.13.g01440_p1	2304	1167	1515	1591	3254	1587	PDIL2-3	Belongs to the protein disulfide isomerase family	protein disulfide isomerase activity	GO:0003756	GO:0003674,GO:0003756,GO:0003824,GO:0005575,GO:0005618,GO:0005622,GO:0005623,GO:0005737,GO:0005773,GO:0005783,GO:0005788,GO:0005794,GO:0005886,GO:0006457,GO:0006950,GO:0008150,GO:0009505,GO:0009987,GO:0012505,GO:0016020,GO:0016853,GO:0016860,GO:0016864,GO:0030312,GO:0031974,GO:0033554,GO:0034976,GO:0043226,GO:0043227,GO:0043229,GO:0043231,GO:0043233,GO:0044422,GO:0044424,GO:0044432,GO:0044444,GO:0044446,GO:0044464,GO:0050896,GO:0051716,GO:0070013,GO:0071944,GO:0140096	GO:0034976	response to endoplasmic reticulum stress	GO:0003756	protein disulfide isomerase activity	GO:0005788	endoplasmic reticulum lumen	Thioredoxin;Thioredoxin_6;Thioredoxin_2;OST3_OST6;Thioredoxin_8;Thioredoxin_7;Thioredoxin_3;Thioredoxin_9;Thioredoxin_4;HyaE;Thioredoxin_5;DSBA;TraF	PF00085.23;PF13848.9;PF13098.9;PF04756.16;PF13905.9;PF13899.9;PF13192.9;PF14595.9;PF13462.9;PF07449.14;PF13743.9;PF01323.23;PF13728.9	Thioredoxin;Thioredoxin-like_domain;Thioredoxin-like_domain;OST3_/_OST6_family,_transporter_family;Thioredoxin-like;Thioredoxin-like;Thioredoxin_domain;Thioredoxin;Thioredoxin;Hydrogenase-1_expression_protein_HyaE;Thioredoxin;DSBA-like_thioredoxin_domain;F_plasmid_transfer_operon_protein
Sp9512.a02.13.g01450_p1	1416	909	688	596	2451	1026		WD repeat-containing protein	protein deubiquitination	GO:0016579	GO:0005575,GO:0005622,GO:0005623,GO:0005634,GO:0006464,GO:0006508,GO:0006807,GO:0008150,GO:0008152,GO:0009987,GO:0016579,GO:0019538,GO:0036211,GO:0043170,GO:0043226,GO:0043227,GO:0043229,GO:0043231,GO:0043412,GO:0044237,GO:0044238,GO:0044260,GO:0044267,GO:0044424,GO:0044464,GO:0070646,GO:0070647,GO:0071704,GO:1901564	GO:0016579	protein deubiquitination	NA	NA	GO:0005634	nucleus	WD40;DUF3337;NBCH_WD40;RAWUL;ANAPC4_WD40	PF00400.35;PF11816.11;PF20426.1;PF16207.8;PF12894.10	WD_domain,_G-beta_repeat;Domain_of_unknown_function_(DUF3337);Neurobeachin_beta_propeller_domain;RAWUL_domain_RING_finger-_and_WD40-associated_ubiquitin-like;Anaphase-promoting_complex_subunit_4_WD40_domain
Sp9512.a02.13.g01460_p1	29	32	26	26	551	284		Protein of unknown function (DUF3537)				NA	NA	NA	NA	NA	NA	DUF3537	PF12056.11	Protein_of_unknown_function_(DUF3537)
Sp9512.a02.13.g01470_p1	1221	530	511	404	1352	838		Centromere kinetochore protein zw10 homolog	RZZ complex	GO:1990423	GO:0000075,GO:0000278,GO:0000775,GO:0000776,GO:0005575,GO:0005622,GO:0005623,GO:0005694,GO:0006810,GO:0006888,GO:0007049,GO:0007059,GO:0007088,GO:0007093,GO:0007094,GO:0007346,GO:0008150,GO:0009987,GO:0010564,GO:0010639,GO:0010948,GO:0010965,GO:0016192,GO:0022402,GO:0030071,GO:0031577,GO:0032991,GO:0033043,GO:0033044,GO:0033045,GO:0033046,GO:0033047,GO:0033048,GO:0043226,GO:0043228,GO:0043229,GO:0043232,GO:0044422,GO:0044424,GO:0044427,GO:0044446,GO:0044464,GO:0045786,GO:0045839,GO:0045841,GO:0045930,GO:0046907,GO:0048193,GO:0048519,GO:0048523,GO:0050789,GO:0050794,GO:0051128,GO:0051129,GO:0051179,GO:0051234,GO:0051641,GO:0051649,GO:0051726,GO:0051783,GO:0051784,GO:0051983,GO:0051985,GO:0065007,GO:0071173,GO:0071174,GO:0098687,GO:1901987,GO:1901988,GO:1901990,GO:1901991,GO:1902099,GO:1902100,GO:1903047,GO:1905818,GO:1905819,GO:1990423,GO:2000816,GO:2001251	GO:0007094	mitotic spindle assembly checkpoint signaling	NA	NA	GO:1990423	RZZ complex	Zw10;Dsl1_C	PF06248.16;PF11989.11	Centromere/kinetochore_Zw10;Retrograde_transport_protein_Dsl1_C_terminal
Sp9512.a02.13.g01480_p1	54	38	26	26	497	8	WRKY17	WRKY transcription factor	calmodulin binding	GO:0005516	GO:0003674,GO:0003676,GO:0003677,GO:0003700,GO:0005488,GO:0005515,GO:0005516,GO:0005575,GO:0005622,GO:0005623,GO:0005634,GO:0006355,GO:0006950,GO:0006952,GO:0008150,GO:0009605,GO:0009607,GO:0009617,GO:0009889,GO:0010033,GO:0010200,GO:0010243,GO:0010468,GO:0010556,GO:0019219,GO:0019222,GO:0031323,GO:0031326,GO:0042221,GO:0042493,GO:0042742,GO:0043207,GO:0043226,GO:0043227,GO:0043229,GO:0043231,GO:0043565,GO:0044424,GO:0044464,GO:0050789,GO:0050794,GO:0050896,GO:0051171,GO:0051252,GO:0051704,GO:0051707,GO:0060255,GO:0065007,GO:0080090,GO:0097159,GO:0098542,GO:0140110,GO:1901363,GO:1901698,GO:1901700,GO:1903506,GO:2000112,GO:2001141	GO:0010200	response to chitin	GO:0005516	calmodulin binding	GO:0005634	nucleus	WRKY;Plant_zn_clust	PF03106.18;PF10533.12	WRKY_DNA_-binding_domain;Plant_zinc_cluster_domain
Sp9512.a02.13.g01490_p1	13	22	2	22	84	0						NA	NA	NA	NA	NA	NA	NA	NA	NA
Sp9512.a02.13.g01500_p1	26	18	25	34	106	33		UPF0481 protein At3g47200-like				NA	NA	NA	NA	NA	NA	DUF247	PF03140.18	Plant_protein_of_unknown_function
Sp9512.a02.13.g01510_p1	1735	494	555	648	10099	3571		Zinc finger CCCH domain-containing protein	mRNA binding	GO:0003729	GO:0003674,GO:0003676,GO:0003723,GO:0003729,GO:0005488,GO:0097159,GO:1901363	NA	NA	GO:0003729	mRNA binding	NA	NA	zf-CCCH;zf_CCCH_4;zf-CCCH_4;Torus;zf-CCCH_2	PF00642.27;PF18345.4;PF18044.4;PF16131.8;PF14608.9	Zinc_finger_C-x8-C-x5-C-x3-H_type_(and_similar);Zinc_finger_domain;CCCH-type_zinc_finger;Torus_domain;RNA-binding,_Nab2-type_zinc_finger
Sp9512.a02.13.g01520_p1	1083	405	396	424	930	220	RER1	Involved in the retrieval of endoplasmic reticulum membrane proteins from the early Golgi compartment	retrograde vesicle-mediated transport, Golgi to endoplasmic reticulum	GO:0006890	GO:0006810,GO:0006890,GO:0008150,GO:0016192,GO:0048193,GO:0051179,GO:0051234	GO:0006890	retrograde vesicle-mediated transport, Golgi to endoplasmic reticulum	NA	NA	NA	NA	Rer1	PF03248.16	Rer1_family
Sp9512.a02.13.g01530_p1	1412	483	211	158	953	248		C2 domain-containing protein				NA	NA	NA	NA	NA	NA	C2	PF00168.33	C2_domain
Sp9512.a02.13.g01540_p1	3100	1206	1403	715	5269	1175		Protein kinase C conserved region 2 (CalB)				NA	NA	NA	NA	NA	NA	C2	PF00168.33	C2_domain
Sp9512.a02.13.g01550_p1	2822	1248	1541	1352	2003	1288		Catalyzes the synthesis of dihydrouridine, a modified base found in the D-loop of most tRNAs				NA	NA	NA	NA	NA	NA	Dus;CPP1-like;His_biosynth	PF01207.20;PF11833.11;PF00977.24	Dihydrouridine_synthase_(Dus);Protein_CHAPERONE-LIKE_PROTEIN_OF_POR1-like;Histidine_biosynthesis_protein
Sp9512.a02.13.g01560_p1	4041	1569	1882	2106	2031	750		sodium ion transport	pyruvate transport	GO:0006848	GO:0003674,GO:0005215,GO:0005342,GO:0005575,GO:0005622,GO:0005623,GO:0005737,GO:0006810,GO:0006811,GO:0006812,GO:0006814,GO:0006820,GO:0006848,GO:0006950,GO:0006970,GO:0008028,GO:0008150,GO:0008509,GO:0008514,GO:0009507,GO:0009526,GO:0009536,GO:0009628,GO:0009651,GO:0009941,GO:0015075,GO:0015291,GO:0015297,GO:0015318,GO:0015672,GO:0015711,GO:0015718,GO:0015849,GO:0022804,GO:0022857,GO:0030001,GO:0031967,GO:0031975,GO:0034220,GO:0043226,GO:0043227,GO:0043229,GO:0043231,GO:0044422,GO:0044424,GO:0044434,GO:0044435,GO:0044444,GO:0044446,GO:0044464,GO:0046942,GO:0046943,GO:0050833,GO:0050896,GO:0051179,GO:0051234,GO:0055085,GO:0071702,GO:0098656,GO:1901475,GO:1903825,GO:1905039	GO:1901475	pyruvate transmembrane transport	GO:0050833	pyruvate transmembrane transporter activity	GO:0009941	chloroplast envelope	CitMHS	PF03600.19	Citrate_transporter
Sp9512.a02.13.g01570_p1	358	169	156	115	403	116						NA	NA	NA	NA	NA	NA	NA	NA	NA
Sp9512.a02.13.g01580_p1	1349	671	901	743	2916	1839	ERF7	DNA-binding domain in plant proteins such as APETALA2 and EREBPs	negative regulation of ethylene-activated signaling pathway	GO:0010105	GO:0000160,GO:0001067,GO:0001101,GO:0003674,GO:0003676,GO:0003677,GO:0003700,GO:0005488,GO:0005575,GO:0005622,GO:0005623,GO:0005634,GO:0006355,GO:0006950,GO:0007154,GO:0007165,GO:0008150,GO:0009414,GO:0009415,GO:0009628,GO:0009719,GO:0009723,GO:0009725,GO:0009737,GO:0009755,GO:0009873,GO:0009889,GO:0009890,GO:0009892,GO:0009966,GO:0009968,GO:0009987,GO:0010033,GO:0010035,GO:0010104,GO:0010105,GO:0010468,GO:0010556,GO:0010558,GO:0010605,GO:0010629,GO:0010646,GO:0010648,GO:0019219,GO:0019222,GO:0023051,GO:0023052,GO:0023057,GO:0031323,GO:0031324,GO:0031326,GO:0031327,GO:0032870,GO:0033993,GO:0035556,GO:0042221,GO:0043226,GO:0043227,GO:0043229,GO:0043231,GO:0043565,GO:0044212,GO:0044424,GO:0044464,GO:0045892,GO:0045934,GO:0048519,GO:0048523,GO:0048583,GO:0048585,GO:0050789,GO:0050794,GO:0050896,GO:0051171,GO:0051172,GO:0051252,GO:0051253,GO:0051716,GO:0060255,GO:0065007,GO:0070297,GO:0070298,GO:0070887,GO:0071310,GO:0071369,GO:0071495,GO:0080090,GO:0097159,GO:0097305,GO:0140110,GO:1901363,GO:1901700,GO:1902531,GO:1902532,GO:1902679,GO:1903506,GO:1903507,GO:2000112,GO:2000113,GO:2001141	GO:0010105	negative regulation of ethylene-activated signaling pathway	GO:0001067	transcription regulatory region nucleic acid binding	GO:0005634	nucleus	AP2	PF00847.23	AP2_domain
Sp9512.a02.13.g01590_p1	2189	885	666	706	2640	985		Dehydrogenase reductase SDR family member	3-keto sterol reductase activity	GO:0000253	GO:0000253,GO:0001101,GO:0001523,GO:0003674,GO:0003824,GO:0004033,GO:0004090,GO:0005102,GO:0005488,GO:0005515,GO:0005575,GO:0005622,GO:0005623,GO:0005634,GO:0005737,GO:0005739,GO:0005777,GO:0005782,GO:0005783,GO:0005789,GO:0005829,GO:0006066,GO:0006082,GO:0006605,GO:0006625,GO:0006629,GO:0006720,GO:0006721,GO:0006725,GO:0006807,GO:0006810,GO:0006886,GO:0006996,GO:0007031,GO:0007275,GO:0008104,GO:0008106,GO:0008150,GO:0008152,GO:0008202,GO:0009653,GO:0009719,GO:0009725,GO:0009733,GO:0009850,GO:0009888,GO:0009987,GO:0010015,GO:0010033,GO:0010053,GO:0010054,GO:0010243,GO:0010817,GO:0012505,GO:0014070,GO:0015031,GO:0015833,GO:0016020,GO:0016043,GO:0016049,GO:0016101,GO:0016491,GO:0016614,GO:0016616,GO:0016651,GO:0016655,GO:0018455,GO:0019752,GO:0021700,GO:0022607,GO:0022622,GO:0030154,GO:0031907,GO:0031974,GO:0031984,GO:0032501,GO:0032502,GO:0033036,GO:0033365,GO:0034308,GO:0034613,GO:0034641,GO:0034754,GO:0040007,GO:0042175,GO:0042180,GO:0042221,GO:0042430,GO:0042445,GO:0042572,GO:0042579,GO:0042886,GO:0043226,GO:0043227,GO:0043229,GO:0043231,GO:0043233,GO:0043436,GO:0043574,GO:0043933,GO:0044085,GO:0044237,GO:0044238,GO:0044255,GO:0044281,GO:0044422,GO:0044424,GO:0044425,GO:0044432,GO:0044438,GO:0044439,GO:0044444,GO:0044446,GO:0044464,GO:0045184,GO:0046483,GO:0046907,GO:0048364,GO:0048468,GO:0048469,GO:0048588,GO:0048589,GO:0048731,GO:0048764,GO:0048765,GO:0048767,GO:0048856,GO:0048869,GO:0050896,GO:0051179,GO:0051234,GO:0051259,GO:0051262,GO:0051641,GO:0051649,GO:0052650,GO:0055114,GO:0060560,GO:0065003,GO:0065007,GO:0065008,GO:0070013,GO:0070727,GO:0071695,GO:0071702,GO:0071704,GO:0071705,GO:0071840,GO:0072594,GO:0072662,GO:0072663,GO:0080024,GO:0080026,GO:0080147,GO:0090558,GO:0090627,GO:0098827,GO:0099402,GO:1901360,GO:1901564,GO:1901615,GO:1901698,GO:1901700,GO:1905392	GO:0042572	retinol metabolic process	GO:0004090	carbonyl reductase (NADPH) activity	GO:0005782	peroxisomal matrix	adh_short_C2;adh_short;KR;SIS;Glyco_hydro_10;IMPDH;P-II;DUF1847	PF13561.9;PF00106.28;PF08659.13;PF01380.25;PF00331.23;PF00478.28;PF00543.25;PF08901.14	Enoyl-(Acyl_carrier_protein)_reductase;short_chain_dehydrogenase;KR_domain;SIS_domain;Glycosyl_hydrolase_family_10;IMP_dehydrogenase_/_GMP_reductase_domain;Nitrogen_regulatory_protein_P-II;Protein_of_unknown_function_(DUF1847)
Sp9512.a02.13.g01600_p1	925	480	373	349	1260	229		membrane protein At1g16860-like				NA	NA	NA	NA	NA	NA	DUF6232	PF19744.2	Family_of_unknown_function_(DUF6232)
Sp9512.a02.13.g01610_p1	208	110	122	159	255	163		Upstream activation factor subunit	RNA polymerase I upstream activating factor complex	GO:0000500	GO:0000120,GO:0000500,GO:0005575,GO:0005622,GO:0005623,GO:0005634,GO:0005667,GO:0005730,GO:0006355,GO:0006356,GO:0008150,GO:0009889,GO:0009891,GO:0009893,GO:0010468,GO:0010556,GO:0010557,GO:0010604,GO:0010628,GO:0019219,GO:0019222,GO:0031323,GO:0031325,GO:0031326,GO:0031328,GO:0031974,GO:0031981,GO:0032991,GO:0043226,GO:0043227,GO:0043228,GO:0043229,GO:0043231,GO:0043232,GO:0043233,GO:0044422,GO:0044424,GO:0044428,GO:0044446,GO:0044452,GO:0044464,GO:0044798,GO:0045893,GO:0045935,GO:0045943,GO:0048518,GO:0048522,GO:0050789,GO:0050794,GO:0051171,GO:0051173,GO:0051252,GO:0051254,GO:0060255,GO:0065007,GO:0070013,GO:0080090,GO:1902680,GO:1903506,GO:1903508,GO:2000112,GO:2001141	GO:0045943	positive regulation of transcription by RNA polymerase I	NA	NA	GO:0000500	RNA polymerase I upstream activating factor complex	SWIB	PF02201.21	SWIB/MDM2_domain
Sp9512.a02.13.g01620_p1	171	68	67	295	204	189		Serine threonine-protein kinase HT1	intracellular signal transduction	GO:0035556	GO:0003674,GO:0003824,GO:0004672,GO:0005575,GO:0005622,GO:0005623,GO:0005737,GO:0006464,GO:0006468,GO:0006793,GO:0006796,GO:0006807,GO:0007154,GO:0007165,GO:0008150,GO:0008152,GO:0009987,GO:0016301,GO:0016310,GO:0016740,GO:0016772,GO:0016773,GO:0019538,GO:0023052,GO:0035556,GO:0036211,GO:0043170,GO:0043412,GO:0044237,GO:0044238,GO:0044260,GO:0044267,GO:0044424,GO:0044464,GO:0050789,GO:0050794,GO:0050896,GO:0051716,GO:0065007,GO:0071704,GO:0140096,GO:1901564	GO:0035556	intracellular signal transduction	GO:0004672	protein kinase activity	GO:0005737	cytoplasm	PK_Tyr_Ser-Thr;Pkinase;Kinase-like;APH;ABC1;Pkinase_fungal;FTA2	PF07714.20;PF00069.28;PF14531.9;PF01636.26;PF03109.19;PF17667.4;PF13095.9	Protein_tyrosine_and_serine/threonine_kinase;Protein_kinase_domain;Kinase-like;Phosphotransferase_enzyme_family;ABC1_atypical_kinase-like_domain;Fungal_protein_kinase;Kinetochore_Sim4_complex_subunit_FTA2
Sp9512.a02.13.g01630_p1	14500	6575	7577	5104	2877	818		ribosomal protein S21				NA	NA	NA	NA	NA	NA	Ribosomal_S21;RNA_pol_Rpc4	PF01165.23;PF05132.17	Ribosomal_protein_S21;RNA_polymerase_III_RPC4
Sp9512.a02.13.g01640_p1	358	287	241	282	444	316		mediator of RNA polymerase II transcription subunit	mediator complex	GO:0016592	GO:0005575,GO:0005622,GO:0005623,GO:0005634,GO:0005654,GO:0016592,GO:0031974,GO:0031981,GO:0032991,GO:0043226,GO:0043227,GO:0043229,GO:0043231,GO:0043233,GO:0044422,GO:0044424,GO:0044428,GO:0044446,GO:0044451,GO:0044464,GO:0070013	NA	NA	NA	NA	GO:0016592	mediator complex	Med11	PF10280.12	Mediator_complex_protein
Sp9512.a02.13.g01650_p1	3246	1486	1532	1127	3951	936		Mediates the uptake of pyruvate into mitochondria				NA	NA	NA	NA	NA	NA	MPC	PF03650.16	Mitochondrial_pyruvate_carriers
Sp9512.a02.13.g01660_p1	3	2	4	2	2	0						NA	NA	NA	NA	NA	NA	NA	NA	NA
Sp9512.a02.13.g01670_p1	10	1	0	1	0	1						NA	NA	NA	NA	NA	NA	NA	NA	NA
Sp9512.a02.13.g01680_p1	53	40	48	87	11	7		ATP synthesis coupled proton transport				NA	NA	NA	NA	NA	NA	Ubiquitin_4;ubiquitin;YukD	PF18036.4;PF00240.26;PF08817.13	Ubiquitin-like_domain;Ubiquitin_family;WXG100_protein_secretion_system_(Wss),_protein_YukD
Sp9512.a02.13.g01690_p1	1098	650	689	719	1522	884		CBF/Mak21 family				NA	NA	NA	NA	NA	NA	CBF	PF03914.20	CBF/Mak21_family
Sp9512.a02.13.g01700_p1	254	98	98	405	446	22		Belongs to the UDP-glycosyltransferase family	sinapate 1-glucosyltransferase activity	GO:0050284	GO:0003674,GO:0003824,GO:0005575,GO:0005622,GO:0005623,GO:0005737,GO:0006725,GO:0008150,GO:0008152,GO:0008194,GO:0009058,GO:0009314,GO:0009411,GO:0009416,GO:0009628,GO:0009698,GO:0009718,GO:0009801,GO:0009812,GO:0009813,GO:0009987,GO:0010224,GO:0016740,GO:0016757,GO:0016758,GO:0019748,GO:0035251,GO:0042440,GO:0043226,GO:0043227,GO:0043229,GO:0043231,GO:0044237,GO:0044424,GO:0044464,GO:0046148,GO:0046283,GO:0046527,GO:0050284,GO:0050896,GO:0071704,GO:0080043,GO:0080044,GO:0080167,GO:1901360,GO:1901576	GO:0009801	cinnamic acid ester metabolic process	GO:0050284	sinapate 1-glucosyltransferase activity	GO:0005737	cytoplasm	UDPGT	PF00201.21	UDP-glucoronosyl_and_UDP-glucosyl_transferase
Sp9512.a02.13.g01710_p1	0	0	0	0	5	0						NA	NA	NA	NA	NA	NA	Abdominal-A	PF12407.11	Homeobox_protein
Sp9512.a02.13.g01720_p1	390	10	3	0	122	20		Belongs to the peptidase C1 family	cysteine-type endopeptidase activity	GO:0004197	GO:0000323,GO:0000932,GO:0003674,GO:0003824,GO:0004175,GO:0004197,GO:0005575,GO:0005576,GO:0005615,GO:0005618,GO:0005622,GO:0005623,GO:0005737,GO:0005764,GO:0005773,GO:0005783,GO:0005829,GO:0005911,GO:0006508,GO:0006807,GO:0006950,GO:0006952,GO:0006970,GO:0007275,GO:0008150,GO:0008152,GO:0008233,GO:0008234,GO:0009056,GO:0009057,GO:0009506,GO:0009507,GO:0009536,GO:0009555,GO:0009605,GO:0009607,GO:0009620,GO:0009628,GO:0009651,GO:0009987,GO:0010494,GO:0012505,GO:0016787,GO:0019538,GO:0030054,GO:0030163,GO:0030312,GO:0032501,GO:0032502,GO:0032991,GO:0035770,GO:0036464,GO:0043170,GO:0043207,GO:0043226,GO:0043227,GO:0043228,GO:0043229,GO:0043231,GO:0043232,GO:0044237,GO:0044238,GO:0044248,GO:0044257,GO:0044260,GO:0044265,GO:0044267,GO:0044421,GO:0044424,GO:0044444,GO:0044464,GO:0048046,GO:0048229,GO:0048856,GO:0050832,GO:0050896,GO:0051603,GO:0051704,GO:0051707,GO:0055044,GO:0070011,GO:0071704,GO:0071944,GO:0098542,GO:0140096,GO:1901564,GO:1901565,GO:1901575,GO:1990904	GO:0050832	defense response to fungus	GO:0004197	cysteine-type endopeptidase activity	GO:0010494	cytoplasmic stress granule	Peptidase_C1;Inhibitor_I29;Peptidase_C1_2	PF00112.26;PF08246.15;PF03051.18	Papain_family_cysteine_protease;Cathepsin_propeptide_inhibitor_domain_(I29);Peptidase_C1-like_family
Sp9512.a02.13.g01730_p1	8560	2308	3476	3073	2190	462		stress enhanced protein 1	response to UV-A	GO:0070141	GO:0003674,GO:0005488,GO:0005575,GO:0005622,GO:0005623,GO:0005737,GO:0006810,GO:0006950,GO:0008150,GO:0009314,GO:0009411,GO:0009416,GO:0009507,GO:0009534,GO:0009535,GO:0009536,GO:0009579,GO:0009611,GO:0009628,GO:0009642,GO:0009644,GO:0009987,GO:0016020,GO:0016168,GO:0031976,GO:0031984,GO:0034357,GO:0034644,GO:0042651,GO:0043167,GO:0043168,GO:0043226,GO:0043227,GO:0043229,GO:0043231,GO:0044422,GO:0044424,GO:0044434,GO:0044435,GO:0044436,GO:0044444,GO:0044446,GO:0044464,GO:0046906,GO:0048037,GO:0050896,GO:0051179,GO:0051234,GO:0051716,GO:0055035,GO:0055085,GO:0070141,GO:0071214,GO:0071478,GO:0071482,GO:0071484,GO:0071486,GO:0071492,GO:0097159,GO:0104004,GO:1901363	GO:0071492	cellular response to UV-A	GO:0016168	chlorophyll binding	GO:0009535	chloroplast thylakoid membrane	Chloroa_b-bind	PF00504.24	Chlorophyll_A-B_binding_protein
Sp9512.a02.13.g01740_p1	3296	1584	2159	2107	1991	1039		Protein of unknown function (DUF3611)	protein import into chloroplast stroma	GO:0045037	GO:0003674,GO:0005488,GO:0005515,GO:0005575,GO:0005622,GO:0005623,GO:0005737,GO:0006605,GO:0006810,GO:0006873,GO:0006875,GO:0006886,GO:0008104,GO:0008150,GO:0009507,GO:0009526,GO:0009528,GO:0009536,GO:0009706,GO:0009941,GO:0009987,GO:0015031,GO:0015833,GO:0016020,GO:0017038,GO:0019725,GO:0019866,GO:0030003,GO:0031090,GO:0031967,GO:0031969,GO:0031975,GO:0033036,GO:0033365,GO:0034613,GO:0042170,GO:0042592,GO:0042802,GO:0042803,GO:0042886,GO:0043226,GO:0043227,GO:0043229,GO:0043231,GO:0044422,GO:0044424,GO:0044434,GO:0044435,GO:0044444,GO:0044446,GO:0044464,GO:0045036,GO:0045037,GO:0045184,GO:0046907,GO:0046983,GO:0048878,GO:0050801,GO:0051179,GO:0051234,GO:0051641,GO:0051649,GO:0055065,GO:0055080,GO:0055082,GO:0055085,GO:0065002,GO:0065007,GO:0065008,GO:0070727,GO:0071702,GO:0071705,GO:0071806,GO:0072594,GO:0072596,GO:0072598,GO:0098771	GO:0045037	protein import into chloroplast stroma	GO:0042803	protein homodimerization activity	GO:0009706	chloroplast inner membrane	DUF3611	PF12263.11	Protein_of_unknown_function_(DUF3611)
Sp9512.a02.13.g01750_p1	1511	661	549	634	1647	1186		Reticulon-like protein				NA	NA	NA	NA	NA	NA	Reticulon	PF02453.20	Reticulon
Sp9512.a02.13.g01760_p1	1178	815	929	887	1908	1548		Macrophage erythroblast	GID complex	GO:0034657	GO:0005575,GO:0005622,GO:0005623,GO:0005634,GO:0005737,GO:0005829,GO:0006508,GO:0006511,GO:0006807,GO:0008150,GO:0008152,GO:0009056,GO:0009057,GO:0009987,GO:0010498,GO:0019538,GO:0019941,GO:0030163,GO:0032991,GO:0034657,GO:0043161,GO:0043170,GO:0043226,GO:0043227,GO:0043229,GO:0043231,GO:0043632,GO:0044237,GO:0044238,GO:0044248,GO:0044257,GO:0044260,GO:0044265,GO:0044267,GO:0044424,GO:0044444,GO:0044464,GO:0051603,GO:0071704,GO:1901564,GO:1901565,GO:1901575	GO:0043161	proteasome-mediated ubiquitin-dependent protein catabolic process	NA	NA	GO:0034657	GID complex	CTLH;zf-RING_UBOX	PF10607.12;PF13445.9	CTLH/CRA_C-terminal_to_LisH_motif_domain;RING-type_zinc-finger
Sp9512.a02.13.g01770_p1	433	297	366	283	896	324		Protein of unknown function (DUF1168)				NA	NA	NA	NA	NA	NA	DUF1168;TT_ORF2	PF06658.15;PF02957.18	Protein_of_unknown_function_(DUF1168);TT_viral_ORF2
Sp9512.a02.13.g01780_p1	5517	2910	4720	3227	37657	14893	MYB70	RNA polymerase II transcription regulator recruiting activity	negative regulation of response to salt stress	GO:1901001	GO:0000981,GO:0000988,GO:0000989,GO:0001067,GO:0001076,GO:0001101,GO:0001134,GO:0001135,GO:0003674,GO:0003676,GO:0003677,GO:0003700,GO:0005488,GO:0005575,GO:0005622,GO:0005623,GO:0005634,GO:0006082,GO:0006355,GO:0006357,GO:0006790,GO:0006807,GO:0006950,GO:0006952,GO:0006970,GO:0007275,GO:0008150,GO:0008152,GO:0009414,GO:0009415,GO:0009605,GO:0009607,GO:0009617,GO:0009620,GO:0009628,GO:0009651,GO:0009719,GO:0009723,GO:0009725,GO:0009733,GO:0009737,GO:0009739,GO:0009751,GO:0009753,GO:0009791,GO:0009889,GO:0009966,GO:0009967,GO:0009987,GO:0010033,GO:0010035,GO:0010038,GO:0010200,GO:0010243,GO:0010468,GO:0010556,GO:0010646,GO:0010647,GO:0010928,GO:0010929,GO:0014070,GO:0016143,GO:0019219,GO:0019222,GO:0019748,GO:0019757,GO:0019760,GO:0022622,GO:0023051,GO:0023056,GO:0030154,GO:0031323,GO:0031326,GO:0032501,GO:0032502,GO:0033993,GO:0042221,GO:0042493,GO:0042742,GO:0043207,GO:0043226,GO:0043227,GO:0043229,GO:0043231,GO:0043436,GO:0043565,GO:0044212,GO:0044237,GO:0044281,GO:0044424,GO:0044464,GO:0046677,GO:0046686,GO:0047484,GO:0048364,GO:0048518,GO:0048519,GO:0048522,GO:0048527,GO:0048528,GO:0048583,GO:0048584,GO:0048585,GO:0048731,GO:0048856,GO:0048869,GO:0050789,GO:0050794,GO:0050832,GO:0050896,GO:0051171,GO:0051252,GO:0051704,GO:0051707,GO:0060255,GO:0065007,GO:0071704,GO:0080090,GO:0080134,GO:0090696,GO:0097159,GO:0097305,GO:0098542,GO:0099402,GO:0140110,GO:1901000,GO:1901001,GO:1901135,GO:1901363,GO:1901564,GO:1901657,GO:1901698,GO:1901700,GO:1903506,GO:2000022,GO:2000031,GO:2000112,GO:2001023,GO:2001038,GO:2001141	GO:1901001	negative regulation of response to salt stress	GO:0000981	DNA-binding transcription factor activity, RNA polymerase II-specific	GO:0005634	nucleus	Myb_DNA-binding;Myb_DNA-bind_6;Myb_DNA-bind_7	PF00249.34;PF13921.9;PF15963.8	Myb-like_DNA-binding_domain;Myb-like_DNA-binding_domain;Myb_DNA-binding_like
Sp9512.a02.13.g01790_p1	1335	776	889	1172	1774	926	HMA1	cadmium zinc-transporting ATPase HMA1, chloroplastic	ABC-type zinc transporter activity	GO:0015633	GO:0000041,GO:0003674,GO:0003824,GO:0005215,GO:0005385,GO:0005575,GO:0005622,GO:0005623,GO:0005737,GO:0006810,GO:0006811,GO:0006812,GO:0006829,GO:0006873,GO:0006875,GO:0006878,GO:0008150,GO:0008324,GO:0009314,GO:0009416,GO:0009507,GO:0009526,GO:0009536,GO:0009628,GO:0009642,GO:0009941,GO:0009987,GO:0015075,GO:0015318,GO:0015633,GO:0016462,GO:0016787,GO:0016817,GO:0016818,GO:0016887,GO:0017111,GO:0019725,GO:0022857,GO:0022890,GO:0030001,GO:0030003,GO:0031967,GO:0031975,GO:0034220,GO:0042592,GO:0043226,GO:0043227,GO:0043229,GO:0043231,GO:0044422,GO:0044424,GO:0044434,GO:0044435,GO:0044444,GO:0044446,GO:0044464,GO:0046873,GO:0046915,GO:0046916,GO:0048878,GO:0050801,GO:0050896,GO:0051179,GO:0051234,GO:0055065,GO:0055069,GO:0055070,GO:0055076,GO:0055080,GO:0055082,GO:0055085,GO:0065007,GO:0065008,GO:0070838,GO:0071577,GO:0072507,GO:0072509,GO:0072511,GO:0098655,GO:0098660,GO:0098662,GO:0098771	GO:0006878	cellular copper ion homeostasis	GO:0015633	ABC-type zinc transporter activity	GO:0009941	chloroplast envelope	E1-E2_ATPase;Hydrolase;AlaDh_PNT_C;PSP1;HAD;LAL_C2	PF00122.23;PF00702.29;PF01262.24;PF04468.15;PF12710.10;PF18603.4	E1-E2_ATPase;haloacid_dehalogenase-like_hydrolase;Alanine_dehydrogenase/PNT,_C-terminal_domain;PSP1_C-terminal_conserved_region;haloacid_dehalogenase-like_hydrolase;L-amino_acid_ligase_C-terminal_domain_2
Sp9512.a02.13.g01800_p1	96	67	53	50	125	79						NA	NA	NA	NA	NA	NA	NA	NA	NA
Sp9512.a02.13.g01810_p1	944	432	450	393	2063	1049		MRG	histone acetyltransferase complex	GO:0000123	GO:0000123,GO:0005575,GO:0005622,GO:0005623,GO:0005634,GO:0005654,GO:0006325,GO:0006338,GO:0006464,GO:0006473,GO:0006475,GO:0006807,GO:0006996,GO:0008150,GO:0008152,GO:0009987,GO:0016043,GO:0016569,GO:0016570,GO:0016573,GO:0018193,GO:0018205,GO:0018393,GO:0018394,GO:0019538,GO:0031248,GO:0031974,GO:0031981,GO:0032991,GO:0036211,GO:0043170,GO:0043226,GO:0043227,GO:0043229,GO:0043231,GO:0043233,GO:0043412,GO:0043543,GO:0044237,GO:0044238,GO:0044260,GO:0044267,GO:0044422,GO:0044424,GO:0044428,GO:0044446,GO:0044451,GO:0044464,GO:0051276,GO:0070013,GO:0071704,GO:0071840,GO:1901564,GO:1902493,GO:1902494,GO:1990234	GO:0016573	histone acetylation	NA	NA	GO:0000123	histone acetyltransferase complex	MRG;Tudor-knot;PWWP	PF05712.16;PF11717.11;PF00855.20	MRG;RNA_binding_activity-knot_of_a_chromodomain;PWWP_domain
Sp9512.a02.13.g01820_p1	1113	806	651	813	7708	599	CAD	alcohol dehydrogenase	cinnamyl-alcohol dehydrogenase activity	GO:0045551	GO:0003674,GO:0003824,GO:0005575,GO:0005622,GO:0005623,GO:0005737,GO:0005829,GO:0006725,GO:0008150,GO:0008152,GO:0009058,GO:0009628,GO:0009698,GO:0009699,GO:0009808,GO:0009809,GO:0009987,GO:0016491,GO:0016614,GO:0016616,GO:0019438,GO:0019748,GO:0044237,GO:0044249,GO:0044424,GO:0044444,GO:0044464,GO:0044550,GO:0045551,GO:0050896,GO:0055114,GO:0071704,GO:0080167,GO:1901360,GO:1901362,GO:1901576	GO:0009809	lignin biosynthetic process	GO:0045551	cinnamyl-alcohol dehydrogenase activity	GO:0005829	cytosol	ADH_N;ADH_zinc_N;AlaDh_PNT_C;ADH_zinc_N_2;2-Hacid_dh_C;F420_oxidored;Turandot;adh_short	PF08240.15;PF00107.29;PF01262.24;PF13602.9;PF02826.22;PF03807.20;PF07240.14;PF00106.28	Alcohol_dehydrogenase_GroES-like_domain;Zinc-binding_dehydrogenase;Alanine_dehydrogenase/PNT,_C-terminal_domain;Zinc-binding_dehydrogenase;D-isomer_specific_2-hydroxyacid_dehydrogenase,_NAD_binding_domain;NADP_oxidoreductase_coenzyme_F420-dependent;Stress-inducible_humoral_factor_Turandot;short_chain_dehydrogenase
Sp9512.a02.13.g01830_p1	394	184	195	125	762	418		RNA pseudouridylate synthase	tRNA pseudouridine synthesis	GO:0031119	GO:0001522,GO:0003674,GO:0003824,GO:0005575,GO:0005622,GO:0005623,GO:0005737,GO:0005739,GO:0006139,GO:0006396,GO:0006399,GO:0006400,GO:0006725,GO:0006807,GO:0008033,GO:0008150,GO:0008152,GO:0009451,GO:0009982,GO:0009987,GO:0010467,GO:0016070,GO:0016853,GO:0016866,GO:0031119,GO:0034470,GO:0034641,GO:0034660,GO:0043170,GO:0043226,GO:0043227,GO:0043229,GO:0043231,GO:0043412,GO:0044237,GO:0044238,GO:0044424,GO:0044444,GO:0044464,GO:0046483,GO:0071704,GO:0090304,GO:1901360	GO:0031119	tRNA pseudouridine synthesis	GO:0009982	pseudouridine synthase activity	GO:0005739	mitochondrion	PseudoU_synth_2	PF00849.25	RNA_pseudouridylate_synthase
Sp9512.a02.13.g01840_p1	0	0	0	0	0	0						NA	NA	NA	NA	NA	NA	NA	NA	NA
Sp9512.a02.13.g01850_p1	0	0	0	0	0	0						NA	NA	NA	NA	NA	NA	NA	NA	NA
Sp9512.a02.13.g01860_p1	1408	664	643	446	1843	758		belongs to the protein kinase superfamily	transmembrane receptor protein serine/threonine kinase activity	GO:0004675	GO:0003674,GO:0003824,GO:0004672,GO:0004674,GO:0004675,GO:0004888,GO:0005575,GO:0005623,GO:0005886,GO:0006464,GO:0006468,GO:0006793,GO:0006796,GO:0006807,GO:0007154,GO:0007165,GO:0007166,GO:0007167,GO:0007178,GO:0008150,GO:0008152,GO:0009987,GO:0016020,GO:0016301,GO:0016310,GO:0016740,GO:0016772,GO:0016773,GO:0019199,GO:0019538,GO:0023052,GO:0036211,GO:0038023,GO:0043170,GO:0043412,GO:0044237,GO:0044238,GO:0044260,GO:0044267,GO:0044464,GO:0050789,GO:0050794,GO:0050896,GO:0051716,GO:0060089,GO:0065007,GO:0071704,GO:0071944,GO:0140096,GO:1901564	GO:0007178	transmembrane receptor protein serine/threonine kinase signaling pathway	GO:0004675	transmembrane receptor protein serine/threonine kinase activity	GO:0005886	plasma membrane	PK_Tyr_Ser-Thr;Pkinase;ABC1	PF07714.20;PF00069.28;PF03109.19	Protein_tyrosine_and_serine/threonine_kinase;Protein_kinase_domain;ABC1_atypical_kinase-like_domain
Sp9512.a02.13.g01870_p1	282	132	57	70	308	94		strubbelig-receptor family	transmembrane receptor protein serine/threonine kinase activity	GO:0004675	GO:0003674,GO:0003824,GO:0004672,GO:0004674,GO:0004675,GO:0004888,GO:0005575,GO:0005623,GO:0005886,GO:0006464,GO:0006468,GO:0006793,GO:0006796,GO:0006807,GO:0007154,GO:0007165,GO:0007166,GO:0007167,GO:0007178,GO:0008150,GO:0008152,GO:0009987,GO:0016020,GO:0016301,GO:0016310,GO:0016740,GO:0016772,GO:0016773,GO:0019199,GO:0019538,GO:0023052,GO:0036211,GO:0038023,GO:0043170,GO:0043412,GO:0044237,GO:0044238,GO:0044260,GO:0044267,GO:0044464,GO:0050789,GO:0050794,GO:0050896,GO:0051716,GO:0060089,GO:0065007,GO:0071704,GO:0071944,GO:0140096,GO:1901564	GO:0007178	transmembrane receptor protein serine/threonine kinase signaling pathway	GO:0004675	transmembrane receptor protein serine/threonine kinase activity	GO:0005886	plasma membrane	LRRNT_2;LRR_4;LRR_8;LRR_1;LRR_6	PF08263.15;PF12799.10;PF13855.9;PF00560.36;PF13516.9	Leucine_rich_repeat_N-terminal_domain;Leucine_Rich_repeats_(2_copies);Leucine_rich_repeat;Leucine_Rich_Repeat;Leucine_Rich_repeat
Sp9512.a02.13.g01880_p1	452	241	292	89	312	345						NA	NA	NA	NA	NA	NA	NA	NA	NA
Sp9512.a02.13.g01890_p1	659	397	447	430	751	309		domain-containing protein	heterochromatin assembly	GO:0031507	GO:0000785,GO:0000976,GO:0001067,GO:0003674,GO:0003676,GO:0003677,GO:0003682,GO:0003690,GO:0005488,GO:0005515,GO:0005575,GO:0005622,GO:0005623,GO:0005634,GO:0005654,GO:0005677,GO:0005694,GO:0006323,GO:0006325,GO:0006333,GO:0006338,GO:0006342,GO:0006355,GO:0006996,GO:0007275,GO:0008150,GO:0009791,GO:0009845,GO:0009889,GO:0009890,GO:0009892,GO:0009987,GO:0010468,GO:0010556,GO:0010558,GO:0010605,GO:0010629,GO:0010639,GO:0016043,GO:0016458,GO:0017053,GO:0019219,GO:0019222,GO:0022607,GO:0031056,GO:0031057,GO:0031323,GO:0031324,GO:0031326,GO:0031327,GO:0031399,GO:0031400,GO:0031497,GO:0031507,GO:0031974,GO:0031981,GO:0032268,GO:0032269,GO:0032501,GO:0032502,GO:0032991,GO:0033043,GO:0033044,GO:0035064,GO:0035065,GO:0035067,GO:0040029,GO:0042393,GO:0043226,GO:0043227,GO:0043228,GO:0043229,GO:0043231,GO:0043232,GO:0043233,GO:0043565,GO:0044085,GO:0044212,GO:0044422,GO:0044424,GO:0044427,GO:0044428,GO:0044446,GO:0044451,GO:0044464,GO:0045814,GO:0045892,GO:0045934,GO:0048519,GO:0048523,GO:0048579,GO:0048580,GO:0048581,GO:0048583,GO:0048585,GO:0048586,GO:0048856,GO:0050789,GO:0050793,GO:0050794,GO:0051093,GO:0051128,GO:0051129,GO:0051171,GO:0051172,GO:0051239,GO:0051241,GO:0051246,GO:0051248,GO:0051252,GO:0051253,GO:0051276,GO:0060255,GO:0065007,GO:0070013,GO:0070828,GO:0071103,GO:0071840,GO:0080090,GO:0090351,GO:0090568,GO:0097159,GO:0140030,GO:0140034,GO:1901363,GO:1901983,GO:1901984,GO:1902275,GO:1902679,GO:1903506,GO:1903507,GO:1905268,GO:1990837,GO:2000026,GO:2000028,GO:2000112,GO:2000113,GO:2000241,GO:2000242,GO:2000756,GO:2000757,GO:2001141,GO:2001251	GO:0035067	negative regulation of histone acetylation	GO:0035064	methylated histone binding	GO:0005677	chromatin silencing complex	BAH;PHD;GTP_EFTU_D2	PF01426.21;PF00628.32;PF03144.28	BAH_domain;PHD-finger;Elongation_factor_Tu_domain_2
Sp9512.a02.13.g01900_p1	92	71	45	37	13	4		Microtubule-associated protein	microtubule binding	GO:0008017	GO:0003674,GO:0005488,GO:0005515,GO:0005575,GO:0005622,GO:0005623,GO:0005856,GO:0005874,GO:0008017,GO:0008092,GO:0015630,GO:0015631,GO:0043226,GO:0043228,GO:0043229,GO:0043232,GO:0044422,GO:0044424,GO:0044430,GO:0044446,GO:0044464,GO:0099080,GO:0099081,GO:0099512,GO:0099513	NA	NA	GO:0008017	microtubule binding	GO:0005874	microtubule	HEAT;HEAT_EZ;PDS5;HEAT_2;MMS19_C;Cohesin_HEAT;IFRD;Vac14_Fab1_bd	PF02985.25;PF13513.9;PF20168.1;PF13646.9;PF12460.11;PF12765.10;PF05004.16;PF12755.10	HEAT_repeat;HEAT-like_repeat;Sister_chromatid_cohesion_protein_PDS5_protein;HEAT_repeats;RNAPII_transcription_regulator_C-terminal;HEAT_repeat_associated_with_sister_chromatid_cohesion;Interferon-related_developmental_regulator_(IFRD);Vacuolar_14_Fab1-binding_region
Sp9512.a02.13.g01910_p1	1857	798	739	565	2133	652		Multidrug resistance protein	energy coupled proton transport, down electrochemical gradient	GO:0015985	GO:0006139,GO:0006163,GO:0006164,GO:0006725,GO:0006753,GO:0006754,GO:0006793,GO:0006796,GO:0006807,GO:0006810,GO:0006811,GO:0006812,GO:0008150,GO:0008152,GO:0009058,GO:0009117,GO:0009123,GO:0009124,GO:0009126,GO:0009127,GO:0009141,GO:0009142,GO:0009144,GO:0009145,GO:0009150,GO:0009152,GO:0009156,GO:0009161,GO:0009165,GO:0009167,GO:0009168,GO:0009199,GO:0009201,GO:0009205,GO:0009206,GO:0009259,GO:0009260,GO:0009987,GO:0015672,GO:0015985,GO:0015986,GO:0017144,GO:0018130,GO:0019438,GO:0019637,GO:0019693,GO:0034220,GO:0034641,GO:0034654,GO:0044237,GO:0044238,GO:0044249,GO:0044271,GO:0044281,GO:0046034,GO:0046390,GO:0046483,GO:0051179,GO:0051234,GO:0055085,GO:0055086,GO:0071704,GO:0072521,GO:0072522,GO:0090407,GO:0098655,GO:0098660,GO:0098662,GO:1901135,GO:1901137,GO:1901293,GO:1901360,GO:1901362,GO:1901564,GO:1901566,GO:1901576,GO:1902600	GO:0015986	ATP synthesis coupled proton transport	NA	NA	NA	NA	ABC_membrane;ABC_tran;SMC_N;Zeta_toxin;AAA_29;AAA_22;AAA_16;ABC_ATPase;AAA_15;DUF87;AAA_30;RsgA_GTPase;AAA_21;G-alpha;APS_kinase;AAA_24;AAA_25;AAA_5;AAA_23;SbcC_Walker_B;SRP54;AAA_7;MMR_HSR1;MoeA_C;DLIC;PRK;AAA_33;DUF815;Ploopntkinase3;AAA_18;DUF1360	PF00664.26;PF00005.30;PF02463.22;PF06414.15;PF13555.9;PF13401.9;PF13191.9;PF09818.12;PF13175.9;PF01935.20;PF13604.9;PF03193.19;PF13304.9;PF00503.23;PF01583.23;PF13479.9;PF13481.9;PF07728.17;PF13476.9;PF13558.9;PF00448.25;PF12775.10;PF01926.26;PF03454.18;PF05783.14;PF00485.21;PF13671.9;PF05673.16;PF18751.4;PF13238.9;PF07098.14	ABC_transporter_transmembrane_region;ABC_transporter;RecF/RecN/SMC_N_terminal_domain;Zeta_toxin;P-loop_containing_region_of_AAA_domain;AAA_domain;AAA_ATPase_domain;ATPase_of_the_ABC_class;AAA_ATPase_domain;Helicase_HerA,_central_domain;AAA_domain;RsgA_GTPase;AAA_domain,_putative_AbiEii_toxin,_Type_IV_TA_system;G-protein_alpha_subunit;Adenylylsulphate_kinase;AAA_domain;AAA_domain;AAA_domain_(dynein-related_subfamily);AAA_domain;SbcC/RAD50-like,_Walker_B_motif;SRP54-type_protein,_GTPase_domain;P-loop_containing_dynein_motor_region;50S_ribosome-binding_GTPase;MoeA_C-terminal_region_(domain_IV);Dynein_light_intermediate_chain_(DLIC);Phosphoribulokinase_/_Uridine_kinase_family;AAA_domain;Protein_of_unknown_function_(DUF815);P-loop_Nucleotide_Kinase3;AAA_domain;Protein_of_unknown_function_(DUF1360)
Sp9512.a02.13.g01920_p1	0	0	0	0	0	0		Isopentenyl transferase	ATP dimethylallyltransferase activity	GO:0052622	GO:0003674,GO:0003824,GO:0005575,GO:0005622,GO:0005623,GO:0005634,GO:0005737,GO:0005739,GO:0006139,GO:0006396,GO:0006399,GO:0006400,GO:0006725,GO:0006807,GO:0008033,GO:0008150,GO:0008152,GO:0009058,GO:0009308,GO:0009451,GO:0009536,GO:0009690,GO:0009691,GO:0009824,GO:0009987,GO:0010467,GO:0010817,GO:0016070,GO:0016740,GO:0016765,GO:0034470,GO:0034641,GO:0034660,GO:0034754,GO:0042445,GO:0042446,GO:0043170,GO:0043226,GO:0043227,GO:0043229,GO:0043231,GO:0043412,GO:0044237,GO:0044238,GO:0044249,GO:0044424,GO:0044444,GO:0044464,GO:0046483,GO:0052381,GO:0052622,GO:0052623,GO:0065007,GO:0065008,GO:0071704,GO:0090304,GO:0140098,GO:0140101,GO:1901360,GO:1901564	GO:0009691	cytokinin biosynthetic process	GO:0052623	ADP dimethylallyltransferase activity	GO:0005739	mitochondrion	IPPT;IPT;Zeta_toxin;AAA_16;PhoH;AAA_33;DUF2075	PF01715.20;PF01745.19;PF06414.15;PF13191.9;PF02562.19;PF13671.9;PF09848.12	IPP_transferase;Isopentenyl_transferase;Zeta_toxin;AAA_ATPase_domain;PhoH-like_protein;AAA_domain;Schlafen_group_3,_DNA/RNA_helicase_domain
Sp9512.a02.13.g01930_p1	106	40	5	13	431	57		Belongs to the glycosyltransferase 8 family	polygalacturonate 4-alpha-galacturonosyltransferase activity	GO:0047262	GO:0000271,GO:0003674,GO:0003824,GO:0005575,GO:0005622,GO:0005623,GO:0005737,GO:0005794,GO:0005975,GO:0005976,GO:0008150,GO:0008152,GO:0008194,GO:0009058,GO:0009059,GO:0012505,GO:0016051,GO:0016740,GO:0016757,GO:0016758,GO:0043170,GO:0043226,GO:0043227,GO:0043229,GO:0043231,GO:0044238,GO:0044424,GO:0044444,GO:0044464,GO:0047262,GO:0071704,GO:1901576	GO:0000271	polysaccharide biosynthetic process	GO:0047262	polygalacturonate 4-alpha-galacturonosyltransferase activity	GO:0005794	Golgi apparatus	Glyco_transf_8;Glyco_transf_24	PF01501.23;PF18404.4	Glycosyl_transferase_family_8;Glucosyltransferase_24
Sp9512.a02.13.g01940_p1	388	211	259	172	550	483						NA	NA	NA	NA	NA	NA	NA	NA	NA
Sp9512.a02.13.g01950_p1	8842	4578	3531	3553	7210	4224		NADH-ubiquinone reductase complex 1 MLRQ subunit				NA	NA	NA	NA	NA	NA	B12D	PF06522.14	NADH-ubiquinone_reductase_complex_1_MLRQ_subunit
Sp9512.a02.13.g01960_p1	4813	2085	2022	996	1417	650		Catalyzes the attachment of alanine to tRNA(Ala) in a two-step reaction alanine is first activated by ATP to form Ala- AMP and then transferred to the acceptor end of tRNA(Ala). Also edits incorrectly charged tRNA(Ala) via its editing domain	alanine-tRNA ligase activity	GO:0004813	GO:0000003,GO:0000049,GO:0003006,GO:0003674,GO:0003676,GO:0003723,GO:0003824,GO:0004812,GO:0004813,GO:0005488,GO:0005575,GO:0005622,GO:0005623,GO:0005737,GO:0005739,GO:0006082,GO:0006139,GO:0006396,GO:0006399,GO:0006400,GO:0006412,GO:0006418,GO:0006419,GO:0006518,GO:0006520,GO:0006725,GO:0006807,GO:0007275,GO:0008033,GO:0008150,GO:0008152,GO:0009058,GO:0009059,GO:0009451,GO:0009507,GO:0009532,GO:0009536,GO:0009570,GO:0009790,GO:0009791,GO:0009793,GO:0009987,GO:0010154,GO:0010467,GO:0016020,GO:0016070,GO:0016597,GO:0016874,GO:0016875,GO:0019538,GO:0019752,GO:0022414,GO:0031406,GO:0032501,GO:0032502,GO:0034470,GO:0034641,GO:0034645,GO:0034660,GO:0036094,GO:0043038,GO:0043039,GO:0043043,GO:0043167,GO:0043168,GO:0043170,GO:0043177,GO:0043226,GO:0043227,GO:0043229,GO:0043231,GO:0043412,GO:0043436,GO:0043603,GO:0043604,GO:0044237,GO:0044238,GO:0044249,GO:0044260,GO:0044267,GO:0044271,GO:0044281,GO:0044422,GO:0044424,GO:0044434,GO:0044435,GO:0044444,GO:0044446,GO:0044464,GO:0046483,GO:0048316,GO:0048608,GO:0048731,GO:0048856,GO:0061458,GO:0071704,GO:0090304,GO:0097159,GO:0140098,GO:0140101,GO:1901360,GO:1901363,GO:1901564,GO:1901566,GO:1901576	GO:0006419	alanyl-tRNA aminoacylation	GO:0004813	alanine-tRNA ligase activity	GO:0009570	chloroplast stroma	tRNA-synt_2c;DHHA1;tRNA_SAD	PF01411.22;PF02272.22;PF07973.17	tRNA_synthetases_class_II_(A);DHHA1_domain;Threonyl_and_Alanyl_tRNA_synthetase_second_additional_domain
Sp9512.a02.13.g01970_p1	3101	1460	1114	1102	5315	2419	BADH	Belongs to the aldehyde dehydrogenase family	betaine-aldehyde dehydrogenase activity	GO:0008802	GO:0001101,GO:0003674,GO:0003824,GO:0004029,GO:0005575,GO:0005618,GO:0005622,GO:0005623,GO:0005737,GO:0005777,GO:0005829,GO:0006950,GO:0006970,GO:0008150,GO:0008152,GO:0008802,GO:0009414,GO:0009415,GO:0009507,GO:0009516,GO:0009536,GO:0009628,GO:0009651,GO:0009719,GO:0009725,GO:0009737,GO:0009987,GO:0010033,GO:0010035,GO:0016491,GO:0016620,GO:0016903,GO:0030312,GO:0033554,GO:0033993,GO:0034059,GO:0036293,GO:0036294,GO:0042221,GO:0042579,GO:0043226,GO:0043227,GO:0043229,GO:0043231,GO:0044424,GO:0044444,GO:0044464,GO:0050896,GO:0051716,GO:0055114,GO:0070482,GO:0070887,GO:0071453,GO:0071454,GO:0071944,GO:0097305,GO:1901700	GO:0071454	cellular response to anoxia	GO:0008802	betaine-aldehyde dehydrogenase activity	GO:0009516	leucoplast	Aldedh;DUF1487;SpoIIAA-like	PF00171.25;PF07368.14;PF11964.11	Aldehyde_dehydrogenase_family;Protein_of_unknown_function_(DUF1487);SpoIIAA-like
Sp9512.a02.13.g01980_p1	36	22	27	11	437	196						NA	NA	NA	NA	NA	NA	NA	NA	NA
Sp9512.a02.13.g01990_p1	48	18	17	10	199	32		Belongs to the peptidase M10A family	negative regulation of leaf senescence	GO:1900056	GO:0001101,GO:0003674,GO:0003824,GO:0004175,GO:0004222,GO:0005575,GO:0005623,GO:0005886,GO:0006508,GO:0006807,GO:0006950,GO:0006970,GO:0008150,GO:0008152,GO:0008233,GO:0008237,GO:0009628,GO:0009651,GO:0009719,GO:0009725,GO:0009753,GO:0010033,GO:0010035,GO:0010038,GO:0016020,GO:0016787,GO:0019538,GO:0031224,GO:0031225,GO:0032502,GO:0040007,GO:0042221,GO:0043170,GO:0044238,GO:0044425,GO:0044464,GO:0046686,GO:0048519,GO:0048580,GO:0048583,GO:0048589,GO:0048831,GO:0050789,GO:0050793,GO:0050896,GO:0051093,GO:0051239,GO:0051241,GO:0065007,GO:0070011,GO:0071704,GO:0071944,GO:0080186,GO:0140096,GO:1900055,GO:1900056,GO:1901564,GO:1901700,GO:1905622,GO:2000024,GO:2000026,GO:2000028,GO:2000241	GO:1900056	negative regulation of leaf senescence	GO:0004222	metalloendopeptidase activity	GO:0031225	anchored component of membrane	Peptidase_M10;PG_binding_1;Reprolysin_3;Reprolysin_4;DUF4953;Metallopep;Peptidase_M54;Astacin;Zincin_1;Peptidase_M57	PF00413.27;PF01471.21;PF13582.9;PF13583.9;PF16313.8;PF12044.11;PF07998.14;PF01400.27;PF06262.14;PF12388.11	Matrixin;Putative_peptidoglycan_binding_domain;Metallo-peptidase_family_M12B_Reprolysin-like;Metallo-peptidase_family_M12B_Reprolysin-like;Met-zincin;Putative_peptidase_family;Peptidase_family_M54;Astacin_(Peptidase_family_M12A);Zincin-like_metallopeptidase;Dual-action_HEIGH_metallo-peptidase
Sp9512.a02.13.g02000_p1	2754	1717	1860	2079	3910	2544		assists the folding of proteins upon ATP hydrolysis				NA	NA	NA	NA	NA	NA	Cpn60_TCP1	PF00118.27	TCP-1/cpn60_chaperonin_family
Sp9512.a02.13.g02010_p1	440	198	135	96	561	205		Family of unknown function (DUF716)				NA	NA	NA	NA	NA	NA	DUF716	PF04819.15	Family_of_unknown_function_(DUF716)
Sp9512.a02.13.g02020_p1	1259	516	421	420	1622	401		RING-type E3 ubiquitin transferase	transmembrane receptor protein serine/threonine kinase binding	GO:0070696	GO:0003674,GO:0003824,GO:0004842,GO:0005102,GO:0005488,GO:0005515,GO:0005575,GO:0005622,GO:0005623,GO:0005634,GO:0005737,GO:0006464,GO:0006807,GO:0008150,GO:0008152,GO:0009987,GO:0016567,GO:0016740,GO:0019538,GO:0019787,GO:0032446,GO:0033612,GO:0036211,GO:0043170,GO:0043226,GO:0043227,GO:0043229,GO:0043231,GO:0043412,GO:0044237,GO:0044238,GO:0044260,GO:0044267,GO:0044424,GO:0044464,GO:0070647,GO:0070696,GO:0071704,GO:0140096,GO:1901564	GO:0016567	protein ubiquitination	GO:0070696	transmembrane receptor protein serine/threonine kinase binding	GO:0005634	nucleus	Arm;U-box;KAP;zf-RING_UBOX	PF00514.26;PF04564.18;PF05804.15;PF13445.9	Armadillo/beta-catenin-like_repeat;U-box_domain;Kinesin-associated_protein_(KAP);RING-type_zinc-finger
Sp9512.a02.13.g02030_p1	1131	639	638	530	1224	487		Chaperone protein DnaJ	response to abscisic acid	GO:0009737	GO:0001101,GO:0008150,GO:0009719,GO:0009725,GO:0009737,GO:0010033,GO:0033993,GO:0042221,GO:0050896,GO:0097305,GO:1901700	GO:0009737	response to abscisic acid	NA	NA	NA	NA	DnaJ;Rsd_AlgQ;T3SSipB	PF00226.34;PF04353.16;PF16535.8	DnaJ_domain;Regulator_of_RNA_polymerase_sigma(70)_subunit,_Rsd/AlgQ;Type_III_cell_invasion_protein_SipB
Sp9512.a02.13.g02040_p1	4	3	0	0	1	1		Belongs to the peroxidase family. Classical plant (class III) peroxidase subfamily	xylan 1,4-beta-xylosidase activity	GO:0009044	GO:0003674,GO:0003824,GO:0004553,GO:0005575,GO:0005618,GO:0005622,GO:0005623,GO:0005737,GO:0005829,GO:0009044,GO:0009505,GO:0016787,GO:0016798,GO:0030312,GO:0044424,GO:0044444,GO:0044464,GO:0071944,GO:0097599	NA	NA	GO:0009044	xylan 1,4-beta-xylosidase activity	GO:0009505	plant-type cell wall	peroxidase	PF00141.26	Peroxidase
Sp9512.a02.13.g02050_p1	686	271	292	231	825	289	APC10	Component of the anaphase promoting complex cyclosome (APC C), a cell cycle-regulated E3 ubiquitin-protein ligase complex that controls progression through mitosis and the G1 phase of the cell cycle	anaphase-promoting complex-dependent catabolic process	GO:0031145	GO:0000151,GO:0000152,GO:0000209,GO:0005575,GO:0005622,GO:0005623,GO:0005634,GO:0005654,GO:0005680,GO:0006275,GO:0006464,GO:0006508,GO:0006511,GO:0006807,GO:0008150,GO:0008152,GO:0008156,GO:0008283,GO:0009056,GO:0009057,GO:0009888,GO:0009889,GO:0009890,GO:0009892,GO:0009893,GO:0009987,GO:0010087,GO:0010498,GO:0010556,GO:0010558,GO:0010564,GO:0010604,GO:0010605,GO:0010948,GO:0016567,GO:0016604,GO:0019219,GO:0019222,GO:0019538,GO:0019941,GO:0030163,GO:0031145,GO:0031323,GO:0031324,GO:0031325,GO:0031326,GO:0031327,GO:0031396,GO:0031398,GO:0031399,GO:0031401,GO:0031461,GO:0031974,GO:0031981,GO:0032268,GO:0032270,GO:0032446,GO:0032502,GO:0032875,GO:0032876,GO:0032991,GO:0036211,GO:0043085,GO:0043161,GO:0043170,GO:0043226,GO:0043227,GO:0043229,GO:0043231,GO:0043233,GO:0043412,GO:0043632,GO:0044093,GO:0044237,GO:0044238,GO:0044248,GO:0044257,GO:0044260,GO:0044265,GO:0044267,GO:0044422,GO:0044424,GO:0044428,GO:0044446,GO:0044451,GO:0044464,GO:0045786,GO:0045934,GO:0048518,GO:0048519,GO:0048522,GO:0048523,GO:0048856,GO:0050789,GO:0050790,GO:0050794,GO:0051052,GO:0051053,GO:0051171,GO:0051172,GO:0051173,GO:0051246,GO:0051247,GO:0051338,GO:0051347,GO:0051438,GO:0051443,GO:0051603,GO:0051726,GO:0060255,GO:0065007,GO:0065009,GO:0070013,GO:0070647,GO:0070979,GO:0071704,GO:0080090,GO:0090329,GO:1901564,GO:1901565,GO:1901575,GO:1902494,GO:1903320,GO:1903322,GO:1904666,GO:1904668,GO:1990234,GO:2000104,GO:2000112,GO:2000113	GO:1904668	positive regulation of ubiquitin protein ligase activity	NA	NA	GO:0005680	anaphase-promoting complex	ANAPC10;PITH	PF03256.19;PF06201.16	Anaphase-promoting_complex,_subunit_10_(APC10);PITH_domain
Sp9512.a02.13.g02060_p1	106	44	107	206	2208	125		Gibberellin regulated protein				NA	NA	NA	NA	NA	NA	GASA	PF02704.17	Gibberellin_regulated_protein
Sp9512.a02.13.g02070_p1	1647	831	903	640	1519	1032		DEAD-box ATP-dependent RNA helicase	RNA secondary structure unwinding	GO:0010501	GO:0003674,GO:0003724,GO:0003824,GO:0004004,GO:0004386,GO:0005575,GO:0005622,GO:0005623,GO:0005634,GO:0005730,GO:0005737,GO:0006139,GO:0006725,GO:0006807,GO:0008026,GO:0008150,GO:0008152,GO:0008186,GO:0009507,GO:0009536,GO:0009987,GO:0010501,GO:0016070,GO:0016462,GO:0016787,GO:0016817,GO:0016818,GO:0016887,GO:0017111,GO:0031974,GO:0031981,GO:0034641,GO:0042623,GO:0043170,GO:0043226,GO:0043227,GO:0043228,GO:0043229,GO:0043231,GO:0043232,GO:0043233,GO:0044237,GO:0044238,GO:0044422,GO:0044424,GO:0044428,GO:0044444,GO:0044446,GO:0044464,GO:0046483,GO:0070013,GO:0070035,GO:0071704,GO:0090304,GO:0140098,GO:1901360	GO:0010501	RNA secondary structure unwinding	GO:0003724	RNA helicase activity	GO:0005730	nucleolus	DEAD;Helicase_C;Flagellin_C	PF00270.32;PF00271.34;PF00700.24	DEAD/DEAH_box_helicase;Helicase_conserved_C-terminal_domain;Bacterial_flagellin_C-terminal_helical_region
Sp9512.a02.13.g02080_p1	105	28	32	22	10	3		Transport and Golgi organisation 2				NA	NA	NA	NA	NA	NA	TANGO2	PF05742.15	Transport_and_Golgi_organisation_2
Sp9512.a02.13.g02090_p1	2382	1107	1098	763	823	361						NA	NA	NA	NA	NA	NA	RRM_1	PF00076.25	RNA_recognition_motif._(a.k.a._RRM,_RBD,_or_RNP_domain)
Sp9512.a02.13.g02100_p1	1726	683	711	658	2903	1258		Inactive receptor kinase	negative regulation of defense response to bacterium	GO:1900425	GO:0002831,GO:0002832,GO:0005575,GO:0005622,GO:0005623,GO:0005634,GO:0005737,GO:0005886,GO:0008150,GO:0009507,GO:0009536,GO:0016020,GO:0031347,GO:0031348,GO:0032101,GO:0032102,GO:0043226,GO:0043227,GO:0043229,GO:0043231,GO:0043900,GO:0043901,GO:0044424,GO:0044444,GO:0044464,GO:0048519,GO:0048583,GO:0048585,GO:0050789,GO:0065007,GO:0071944,GO:0080134,GO:1900150,GO:1900424,GO:1900425	GO:1900425	negative regulation of defense response to bacterium	NA	NA	GO:0009507	chloroplast	PK_Tyr_Ser-Thr;Pkinase;LRR_8;LRR_4;LRRNT_2;LRR_6;LRR_1	PF07714.20;PF00069.28;PF13855.9;PF12799.10;PF08263.15;PF13516.9;PF00560.36	Protein_tyrosine_and_serine/threonine_kinase;Protein_kinase_domain;Leucine_rich_repeat;Leucine_Rich_repeats_(2_copies);Leucine_rich_repeat_N-terminal_domain;Leucine_Rich_repeat;Leucine_Rich_Repeat
Sp9512.a02.13.g02110_p1	301	140	218	207	5	8		Belongs to the cyclin family				NA	NA	NA	NA	NA	NA	Cyclin_N;Cyclin_C	PF00134.26;PF02984.22	Cyclin,_N-terminal_domain;Cyclin,_C-terminal_domain
Sp9512.a02.13.g02120_p1	145	72	85	77	355	142						NA	NA	NA	NA	NA	NA	NA	NA	NA
Sp9512.a02.13.g02130_p1	998	557	503	504	617	292		Domain of unknown function (DUF4228)				NA	NA	NA	NA	NA	NA	PADRE	PF14009.9	PADRE_domain
Sp9512.a02.13.g02140_p1	1019	537	508	431	294	245		Nucleobase-ascorbate transporter 6	cell wall	GO:0005618	GO:0005575,GO:0005618,GO:0005622,GO:0005623,GO:0005737,GO:0005773,GO:0005783,GO:0005886,GO:0005911,GO:0009506,GO:0012505,GO:0016020,GO:0030054,GO:0030312,GO:0043226,GO:0043227,GO:0043229,GO:0043231,GO:0044424,GO:0044444,GO:0044464,GO:0055044,GO:0071944	NA	NA	NA	NA	GO:0005618	cell wall	Xan_ur_permease	PF00860.23	Permease_family
Sp9512.a02.13.g02150_p1	3466	1658	1552	1864	11309	1817		Nucleobase-ascorbate transporter 6	cell wall	GO:0005618	GO:0005575,GO:0005618,GO:0005622,GO:0005623,GO:0005737,GO:0005773,GO:0005783,GO:0005886,GO:0005911,GO:0009506,GO:0012505,GO:0016020,GO:0030054,GO:0030312,GO:0043226,GO:0043227,GO:0043229,GO:0043231,GO:0044424,GO:0044444,GO:0044464,GO:0055044,GO:0071944	NA	NA	NA	NA	GO:0005618	cell wall	Xan_ur_permease	PF00860.23	Permease_family
Sp9512.a02.13.g02160_p1	74	35	31	36	101	42						NA	NA	NA	NA	NA	NA	NA	NA	NA
Sp9512.a02.13.g02170_p1	1569	722	770	672	3099	838		TFIIS helical bundle-like domain				NA	NA	NA	NA	NA	NA	Med26;BAH	PF08711.14;PF01426.21	TFIIS_helical_bundle-like_domain;BAH_domain
Sp9512.a02.13.g02180_p1	225	166	152	150	305	77		GDSL/SGNH-like Acyl-Esterase family found in Pmr5 and Cas1p	xyloglucan metabolic process	GO:0010411	GO:0003674,GO:0003824,GO:0005575,GO:0005622,GO:0005623,GO:0005737,GO:0005794,GO:0005975,GO:0005976,GO:0006073,GO:0008150,GO:0008152,GO:0008374,GO:0009987,GO:0010383,GO:0010410,GO:0010411,GO:0012505,GO:0016407,GO:0016413,GO:0016740,GO:0016746,GO:0016747,GO:0043170,GO:0043226,GO:0043227,GO:0043229,GO:0043231,GO:0044036,GO:0044042,GO:0044237,GO:0044238,GO:0044260,GO:0044262,GO:0044264,GO:0044424,GO:0044444,GO:0044464,GO:0071554,GO:0071704	GO:0010411	xyloglucan metabolic process	GO:0016413	O-acetyltransferase activity	GO:0005794	Golgi apparatus	PC-Esterase;PMR5N	PF13839.9;PF14416.9	GDSL/SGNH-like_Acyl-Esterase_family_found_in_Pmr5_and_Cas1p;PMR5_N_terminal_Domain
Sp9512.a02.13.g02190_p1	6340	3469	2619	1854	2930	1105		Catalyzes the attachment of alanine to tRNA(Ala) in a two-step reaction alanine is first activated by ATP to form Ala- AMP and then transferred to the acceptor end of tRNA(Ala). Also edits incorrectly charged tRNA(Ala) via its editing domain	alanine-tRNA ligase activity	GO:0004813	GO:0000049,GO:0003674,GO:0003676,GO:0003723,GO:0003824,GO:0004812,GO:0004813,GO:0005488,GO:0005575,GO:0005622,GO:0005623,GO:0005737,GO:0005739,GO:0005829,GO:0006082,GO:0006139,GO:0006396,GO:0006399,GO:0006400,GO:0006412,GO:0006418,GO:0006419,GO:0006518,GO:0006520,GO:0006725,GO:0006807,GO:0008033,GO:0008150,GO:0008152,GO:0009058,GO:0009059,GO:0009451,GO:0009507,GO:0009536,GO:0009987,GO:0010035,GO:0010038,GO:0010467,GO:0016070,GO:0016597,GO:0016874,GO:0016875,GO:0019538,GO:0019752,GO:0031406,GO:0034470,GO:0034641,GO:0034645,GO:0034660,GO:0036094,GO:0042221,GO:0043038,GO:0043039,GO:0043043,GO:0043167,GO:0043168,GO:0043170,GO:0043177,GO:0043226,GO:0043227,GO:0043229,GO:0043231,GO:0043412,GO:0043436,GO:0043603,GO:0043604,GO:0044237,GO:0044238,GO:0044249,GO:0044260,GO:0044267,GO:0044271,GO:0044281,GO:0044424,GO:0044444,GO:0044464,GO:0046483,GO:0046686,GO:0050896,GO:0071704,GO:0090304,GO:0097159,GO:0140098,GO:0140101,GO:1901360,GO:1901363,GO:1901564,GO:1901566,GO:1901576	GO:0006419	alanyl-tRNA aminoacylation	GO:0004813	alanine-tRNA ligase activity	GO:0005739	mitochondrion	tRNA-synt_2c;tRNA_SAD;DHHA1	PF01411.22;PF07973.17;PF02272.22	tRNA_synthetases_class_II_(A);Threonyl_and_Alanyl_tRNA_synthetase_second_additional_domain;DHHA1_domain
Sp9512.a02.13.g02200_p1	161	112	133	319	1564	420		bHLH-MYC and R2R3-MYB transcription factors N-terminal				NA	NA	NA	NA	NA	NA	bHLH-MYC_N	PF14215.9	bHLH-MYC_and_R2R3-MYB_transcription_factors_N-terminal
Sp9512.a02.13.g02210_tRNA1	0	0	0	0	0	0	NA	NA	NA	NA	NA	NA	NA	NA	NA	NA	NA	NA	NA	NA
Sp9512.a02.13.g02220_p1	606	459	604	643	350	93		NHL domain-containing protein				NA	NA	NA	NA	NA	NA	NHL;SBBP;CoV_S1_C	PF01436.24;PF06739.14;PF19209.3	NHL_repeat;Beta-propeller_repeat;Coronavirus_spike_glycoprotein_S1,_C-terminal
Sp9512.a02.13.g02230_p1	605	305	308	454	866	168	HAK10	Potassium transporter	potassium ion transmembrane transporter activity	GO:0015079	GO:0003674,GO:0005215,GO:0005575,GO:0005623,GO:0005886,GO:0006810,GO:0006811,GO:0006812,GO:0006813,GO:0008150,GO:0008324,GO:0009987,GO:0015075,GO:0015077,GO:0015079,GO:0015318,GO:0015672,GO:0016020,GO:0022857,GO:0022890,GO:0030001,GO:0034220,GO:0044464,GO:0046873,GO:0051179,GO:0051234,GO:0055085,GO:0071804,GO:0071805,GO:0071944,GO:0098655,GO:0098660,GO:0098662	GO:0071805	potassium ion transmembrane transport	GO:0015079	potassium ion transmembrane transporter activity	GO:0005886	plasma membrane	K_trans	PF02705.19	K+_potassium_transporter
Sp9512.a02.13.g02240_p1	0	0	1	0	3	0						NA	NA	NA	NA	NA	NA	NA	NA	NA
Sp9512.a02.13.g02250_p1	396	221	220	276	735	319		Ras-related protein	vacuolar membrane	GO:0005774	GO:0005575,GO:0005622,GO:0005623,GO:0005737,GO:0005773,GO:0005774,GO:0005886,GO:0016020,GO:0031090,GO:0043226,GO:0043227,GO:0043229,GO:0043231,GO:0044422,GO:0044424,GO:0044437,GO:0044444,GO:0044446,GO:0044464,GO:0071944,GO:0098588,GO:0098805	NA	NA	NA	NA	GO:0005774	vacuolar membrane	Ras;Roc;Arf;GTP_EFTU	PF00071.25;PF08477.16;PF00025.24;PF00009.30	Ras_family;Ras_of_Complex,_Roc,_domain_of_DAPkinase;ADP-ribosylation_factor_family;Elongation_factor_Tu_GTP_binding_domain
Sp9512.a02.13.g02260_p1	3548	2365	2743	2366	3493	1461	SPD1	Belongs to the spermidine spermine synthase family	spermidine synthase activity	GO:0004766	GO:0003674,GO:0003824,GO:0004766,GO:0006576,GO:0006595,GO:0006596,GO:0006807,GO:0008150,GO:0008152,GO:0009058,GO:0009308,GO:0009309,GO:0009987,GO:0016740,GO:0016765,GO:0034641,GO:0042401,GO:0044106,GO:0044237,GO:0044249,GO:0044271,GO:0071704,GO:1901564,GO:1901566,GO:1901576	GO:0006596	polyamine biosynthetic process	GO:0004766	spermidine synthase activity	NA	NA	Spermine_synth;Spermine_synt_N;Methyltransf_25;Methyltransf_30;MTS;Kelch_1	PF01564.20;PF17284.5;PF13649.9;PF05430.14;PF05175.17;PF01344.28	Spermine/spermidine_synthase_domain;Spermidine_synthase_tetramerisation_domain;Methyltransferase_domain;S-adenosyl-L-methionine-dependent_methyltransferase;Methyltransferase_small_domain;Kelch_motif
Sp9512.a02.13.g02270_p1	1778	1030	973	894	2654	1414		U4 U6 small nuclear ribonucleoprotein				NA	NA	NA	NA	NA	NA	Nop;Prp31_C	PF01798.21;PF09785.12	snoRNA_binding_domain,_fibrillarin;Prp31_C_terminal_domain
Sp9512.a02.13.g02280_p1	14102	6395	5986	3920	24399	16820		Aldehyde dehydrogenase family	aldehyde dehydrogenase (NAD+) activity	GO:0004029	GO:0000166,GO:0003674,GO:0003824,GO:0004029,GO:0005488,GO:0005524,GO:0005575,GO:0005622,GO:0005623,GO:0005737,GO:0005739,GO:0008144,GO:0008150,GO:0008152,GO:0009507,GO:0009536,GO:0010035,GO:0010038,GO:0016491,GO:0016620,GO:0016903,GO:0017076,GO:0030554,GO:0032553,GO:0032555,GO:0032559,GO:0035639,GO:0036094,GO:0042221,GO:0043167,GO:0043168,GO:0043226,GO:0043227,GO:0043229,GO:0043231,GO:0044424,GO:0044444,GO:0044464,GO:0046686,GO:0050896,GO:0055114,GO:0097159,GO:0097367,GO:1901265,GO:1901363	GO:0046686	response to cadmium ion	GO:0004029	aldehyde dehydrogenase (NAD+) activity	GO:0005739	mitochondrion	Aldedh	PF00171.25	Aldehyde_dehydrogenase_family
Sp9512.a02.13.g02290_p1	0	0	0	0	0	0						NA	NA	NA	NA	NA	NA	NA	NA	NA
Sp9512.a02.13.g02300_p1	0	1	0	0	2	0		Catalyzes xyloglucan endohydrolysis (XEH) and or endotransglycosylation (XET). Cleaves and religates xyloglucan polymers, an essential constituent of the primary cell wall, and thereby participates in cell wall construction of growing tissues	plant-type cell wall modification involved in multidimensional cell growth	GO:0009831	GO:0005575,GO:0005623,GO:0005886,GO:0005887,GO:0008150,GO:0009664,GO:0009825,GO:0009827,GO:0009831,GO:0009987,GO:0016020,GO:0016021,GO:0016043,GO:0016049,GO:0031224,GO:0031226,GO:0040007,GO:0042545,GO:0042547,GO:0044425,GO:0044459,GO:0044464,GO:0045229,GO:0071554,GO:0071555,GO:0071669,GO:0071840,GO:0071944	GO:0009831	plant-type cell wall modification involved in multidimensional cell growth	NA	NA	GO:0005887	integral component of plasma membrane	Glyco_hydro_16;XET_C	PF00722.24;PF06955.15	Glycosyl_hydrolases_family_16;Xyloglucan_endo-transglycosylase_(XET)_C-terminus
Sp9512.a02.13.g02310_p1	632	294	309	257	1250	529		Calcineurin-binding protein	protein phosphatase 2B binding	GO:0030346	GO:0003674,GO:0004857,GO:0004864,GO:0005488,GO:0005515,GO:0005575,GO:0005622,GO:0005623,GO:0005634,GO:0006323,GO:0006325,GO:0006333,GO:0006334,GO:0006336,GO:0006996,GO:0008150,GO:0009892,GO:0009987,GO:0010563,GO:0010605,GO:0010921,GO:0010923,GO:0010941,GO:0014823,GO:0016043,GO:0019208,GO:0019212,GO:0019220,GO:0019222,GO:0019888,GO:0019899,GO:0019902,GO:0019903,GO:0019904,GO:0022607,GO:0030234,GO:0030346,GO:0031323,GO:0031324,GO:0031399,GO:0031400,GO:0031497,GO:0032268,GO:0032269,GO:0032515,GO:0034622,GO:0034724,GO:0034728,GO:0035303,GO:0035304,GO:0035305,GO:0035308,GO:0043086,GO:0043226,GO:0043227,GO:0043229,GO:0043231,GO:0043666,GO:0043933,GO:0044085,GO:0044092,GO:0044424,GO:0044464,GO:0045936,GO:0048519,GO:0048523,GO:0050789,GO:0050790,GO:0050794,GO:0050896,GO:0051171,GO:0051172,GO:0051174,GO:0051246,GO:0051248,GO:0051276,GO:0051336,GO:0051346,GO:0060255,GO:0060548,GO:0065003,GO:0065004,GO:0065007,GO:0065009,GO:0071103,GO:0071824,GO:0071840,GO:0080090,GO:0098772	GO:0014823	response to activity	GO:0030346	protein phosphatase 2B binding	GO:0005634	nucleus	TPR_2;TPR_8;TPR_11;TPR_1	PF07719.20;PF13181.9;PF13414.9;PF00515.31	Tetratricopeptide_repeat;Tetratricopeptide_repeat;TPR_repeat;Tetratricopeptide_repeat
Sp9512.a02.13.g02320_p1	1312	904	640	513	1858	1106		methyl-CpG-binding domain-containing protein				NA	NA	NA	NA	NA	NA	PHD;WHIM1;MBD;DDT;Bromodomain;WSD;PHD_2;Prok-RING_1;zf-RING_15	PF00628.32;PF15612.9;PF01429.22;PF02791.20;PF00439.28;PF15613.9;PF13831.9;PF14446.9;PF16744.8	PHD-finger;WSTF,_HB1,_Itc1p,_MBD9_motif_1;Methyl-CpG_binding_domain;DDT_domain;Bromodomain;Williams-Beuren_syndrome_DDT_(WSD),_D-TOX_E_motif;PHD-finger;Prokaryotic_RING_finger_family_1;KIAA1045_RING_finger
Sp9512.a02.13.g02330_p1	3337	2013	2992	1112	7567	8605	hb-1	Homeobox-leucine zipper protein	negative regulation of translation	GO:0017148	GO:0003674,GO:0003676,GO:0003677,GO:0003700,GO:0005488,GO:0005515,GO:0005575,GO:0005622,GO:0005623,GO:0005634,GO:0006355,GO:0006417,GO:0006950,GO:0006970,GO:0007275,GO:0008150,GO:0009314,GO:0009416,GO:0009628,GO:0009637,GO:0009651,GO:0009653,GO:0009889,GO:0009890,GO:0009891,GO:0009892,GO:0009893,GO:0009965,GO:0010016,GO:0010468,GO:0010556,GO:0010557,GO:0010558,GO:0010604,GO:0010605,GO:0010608,GO:0010628,GO:0010629,GO:0017148,GO:0019219,GO:0019222,GO:0031323,GO:0031324,GO:0031325,GO:0031326,GO:0031327,GO:0031328,GO:0032268,GO:0032269,GO:0032501,GO:0032502,GO:0034248,GO:0034249,GO:0042802,GO:0042803,GO:0043226,GO:0043227,GO:0043229,GO:0043231,GO:0043565,GO:0044424,GO:0044464,GO:0045893,GO:0045935,GO:0046983,GO:0048366,GO:0048367,GO:0048518,GO:0048519,GO:0048522,GO:0048523,GO:0048731,GO:0048827,GO:0048856,GO:0050789,GO:0050794,GO:0050896,GO:0051171,GO:0051172,GO:0051173,GO:0051246,GO:0051248,GO:0051252,GO:0051254,GO:0060255,GO:0065007,GO:0080090,GO:0097159,GO:0099402,GO:0140110,GO:1901363,GO:1902680,GO:1903506,GO:1903508,GO:1905392,GO:2000112,GO:2000113,GO:2001141	GO:0009637	response to blue light	GO:0042803	protein homodimerization activity	GO:0005634	nucleus	Homeodomain;HALZ;Homeobox_KN	PF00046.32;PF02183.21;PF05920.14	Homeodomain;Homeobox_associated_leucine_zipper;Homeobox_KN_domain
Sp9512.a02.13.g02340_p1	356	177	82	67	982	209		Endo-1,3(4)-beta-glucanase	primary cell septum	GO:0000936	GO:0000003,GO:0000272,GO:0000746,GO:0000747,GO:0000920,GO:0000935,GO:0000936,GO:0001871,GO:0003674,GO:0003824,GO:0004553,GO:0005488,GO:0005575,GO:0005622,GO:0005623,GO:0005856,GO:0005937,GO:0005975,GO:0005976,GO:0006073,GO:0006074,GO:0006076,GO:0008150,GO:0008152,GO:0008422,GO:0009056,GO:0009057,GO:0009251,GO:0009986,GO:0009987,GO:0010383,GO:0015629,GO:0015926,GO:0016043,GO:0016052,GO:0016787,GO:0016798,GO:0016998,GO:0019953,GO:0022411,GO:0022414,GO:0030246,GO:0030247,GO:0030427,GO:0030428,GO:0030994,GO:0031505,GO:0032153,GO:0032155,GO:0042973,GO:0042995,GO:0043170,GO:0043187,GO:0043226,GO:0043228,GO:0043229,GO:0043232,GO:0043332,GO:0044036,GO:0044042,GO:0044237,GO:0044238,GO:0044247,GO:0044248,GO:0044260,GO:0044262,GO:0044264,GO:0044275,GO:0044277,GO:0044347,GO:0044422,GO:0044424,GO:0044430,GO:0044446,GO:0044457,GO:0044463,GO:0044464,GO:0044703,GO:0044764,GO:0045229,GO:0051273,GO:0051275,GO:0051286,GO:0051301,GO:0051704,GO:0070871,GO:0071554,GO:0071555,GO:0071704,GO:0071840,GO:0071852,GO:0071853,GO:0120025,GO:0120038,GO:1901575,GO:1904541,GO:1990819	GO:0030994	primary cell septum disassembly	GO:0042973	glucan endo-1,3-beta-D-glucosidase activity	GO:0000936	primary cell septum	Glyco_hydro81C;Glyco_hydro_81	PF17652.4;PF03639.16	Glycosyl_hydrolase_family_81_C-terminal_domain;Glycosyl_hydrolase_family_81_N-terminal_domain
Sp9512.a02.13.g02350_p1	2840	3016	2362	1336	8785	6026		PWI domain	regulation of alternative mRNA splicing, via spliceosome	GO:0000381	GO:0000381,GO:0003674,GO:0003676,GO:0003723,GO:0003729,GO:0005488,GO:0005575,GO:0005622,GO:0005623,GO:0005634,GO:0005654,GO:0005681,GO:0005737,GO:0008150,GO:0010468,GO:0010941,GO:0016604,GO:0016607,GO:0019219,GO:0019222,GO:0031323,GO:0031974,GO:0031981,GO:0032991,GO:0042981,GO:0043067,GO:0043226,GO:0043227,GO:0043229,GO:0043231,GO:0043233,GO:0043484,GO:0044422,GO:0044424,GO:0044428,GO:0044446,GO:0044451,GO:0044464,GO:0048024,GO:0050684,GO:0050789,GO:0050794,GO:0051171,GO:0051252,GO:0060255,GO:0065007,GO:0070013,GO:0080090,GO:0097159,GO:1901363,GO:1903311,GO:1990904	GO:0000381	regulation of alternative mRNA splicing, via spliceosome	GO:0003729	mRNA binding	GO:0016607	nuclear speck	PWI;RRM_1	PF01480.20;PF00076.25	PWI_domain;RNA_recognition_motif._(a.k.a._RRM,_RBD,_or_RNP_domain)
Sp9512.a02.13.g02360_p1	13237	4849	5998	8721	1168	308		Rhodanese Homology Domain	cellular response to calcium ion	GO:0071277	GO:0005575,GO:0005622,GO:0005623,GO:0005737,GO:0005739,GO:0007275,GO:0008150,GO:0009314,GO:0009416,GO:0009507,GO:0009534,GO:0009535,GO:0009536,GO:0009579,GO:0009628,GO:0009639,GO:0009640,GO:0009704,GO:0009791,GO:0009987,GO:0010035,GO:0010038,GO:0010119,GO:0016020,GO:0031976,GO:0031984,GO:0032501,GO:0032502,GO:0034357,GO:0042221,GO:0042651,GO:0043226,GO:0043227,GO:0043229,GO:0043231,GO:0044422,GO:0044424,GO:0044434,GO:0044435,GO:0044436,GO:0044444,GO:0044446,GO:0044464,GO:0048856,GO:0050789,GO:0050794,GO:0050896,GO:0051592,GO:0051716,GO:0055035,GO:0065007,GO:0070887,GO:0071241,GO:0071248,GO:0071277,GO:0090333	GO:0071277	cellular response to calcium ion	NA	NA	GO:0009535	chloroplast thylakoid membrane	Rhodanese;DUF6244;MCC-bdg_PDZ	PF00581.23;PF19757.2;PF10506.12	Rhodanese-like_domain;Family_of_unknown_function_(DUF6244);PDZ_domain_of_MCC-2_bdg_protein_for_Usher_syndrome
Sp9512.a02.13.g02370_p1	1480	787	772	389	1042	592		Acetyl-coenzyme A synthetase N-terminus	peroxisome	GO:0005777	GO:0005575,GO:0005622,GO:0005623,GO:0005737,GO:0005777,GO:0042579,GO:0043226,GO:0043227,GO:0043229,GO:0043231,GO:0044424,GO:0044444,GO:0044464	NA	NA	NA	NA	GO:0005777	peroxisome	AMP-binding;AMP-binding_C;ACAS_N	PF00501.31;PF13193.9;PF16177.8	AMP-binding_enzyme;AMP-binding_enzyme_C-terminal_domain;Acetyl-coenzyme_A_synthetase_N-terminus
Sp9512.a02.13.g02380_p1	0	0	0	0	0	0		Belongs to the tetraspanin (TM4SF) family				NA	NA	NA	NA	NA	NA	Tetraspanin	PF00335.23	Tetraspanin_family
Sp9512.a02.13.g02390_p1	305	170	269	230	610	360		tryptophan synthase beta chain				NA	NA	NA	NA	NA	NA	PALP	PF00291.28	Pyridoxal-phosphate_dependent_enzyme
Sp9512.a02.13.g02400_p1	5	5	7	277	3	1	COL1	Zinc finger protein CONSTANS-like	far-red light signaling pathway	GO:0010018	GO:0000003,GO:0003006,GO:0003674,GO:0003700,GO:0005488,GO:0005515,GO:0005575,GO:0005622,GO:0005623,GO:0005634,GO:0006355,GO:0006996,GO:0007154,GO:0007165,GO:0007275,GO:0008150,GO:0009314,GO:0009416,GO:0009628,GO:0009639,GO:0009657,GO:0009658,GO:0009791,GO:0009889,GO:0009908,GO:0009909,GO:0009987,GO:0010017,GO:0010018,GO:0010218,GO:0010468,GO:0010556,GO:0016043,GO:0019219,GO:0019222,GO:0022414,GO:0023052,GO:0031323,GO:0031326,GO:0032501,GO:0032502,GO:0042802,GO:0043226,GO:0043227,GO:0043229,GO:0043231,GO:0044424,GO:0044464,GO:0048367,GO:0048519,GO:0048577,GO:0048580,GO:0048581,GO:0048583,GO:0048585,GO:0048587,GO:0048608,GO:0048731,GO:0048831,GO:0048856,GO:0050789,GO:0050793,GO:0050794,GO:0050896,GO:0051093,GO:0051171,GO:0051239,GO:0051241,GO:0051252,GO:0051716,GO:0060255,GO:0061458,GO:0065007,GO:0071214,GO:0071478,GO:0071482,GO:0071489,GO:0071490,GO:0071840,GO:0080090,GO:0090567,GO:0104004,GO:0140110,GO:1903506,GO:2000026,GO:2000028,GO:2000112,GO:2000241,GO:2000242,GO:2001141	GO:0010018	far-red light signaling pathway	GO:0042802	identical protein binding	GO:0005634	nucleus	CCT;zf-B_box;CEBP_ZZ	PF06203.17;PF00643.27;PF16366.8	CCT_motif;B-box_zinc_finger;Cytoplasmic_polyadenylation_element-binding_protein_ZZ_domain
Sp9512.a02.13.g02410_p1	1013	453	407	438	1282	365		Serine threonine-protein kinase	response to transforming growth factor beta	GO:0071559	GO:0003674,GO:0003824,GO:0004672,GO:0004674,GO:0005575,GO:0005622,GO:0005623,GO:0005737,GO:0005829,GO:0006464,GO:0006468,GO:0006793,GO:0006796,GO:0006807,GO:0008150,GO:0008152,GO:0009719,GO:0009987,GO:0010033,GO:0016301,GO:0016310,GO:0016740,GO:0016772,GO:0016773,GO:0019538,GO:0036211,GO:0042221,GO:0043170,GO:0043412,GO:0044237,GO:0044238,GO:0044260,GO:0044267,GO:0044424,GO:0044444,GO:0044464,GO:0046777,GO:0050896,GO:0051716,GO:0070848,GO:0070887,GO:0071310,GO:0071363,GO:0071495,GO:0071559,GO:0071560,GO:0071704,GO:0140096,GO:1901564	GO:0071560	cellular response to transforming growth factor beta stimulus	GO:0004674	protein serine/threonine kinase activity	GO:0005829	cytosol	Pkinase;PK_Tyr_Ser-Thr;ABC1;APH	PF00069.28;PF07714.20;PF03109.19;PF01636.26	Protein_kinase_domain;Protein_tyrosine_and_serine/threonine_kinase;ABC1_atypical_kinase-like_domain;Phosphotransferase_enzyme_family
Sp9512.a02.13.g02420_p1	0	0	0	0	0	0						NA	NA	NA	NA	NA	NA	NA	NA	NA
Sp9512.a02.13.g02430_p1	477	203	307	240	2310	280		RING-type E3 ubiquitin transferase	regulation of stomatal movement	GO:0010119	GO:0003674,GO:0003824,GO:0004842,GO:0005575,GO:0005622,GO:0005623,GO:0005634,GO:0005737,GO:0006464,GO:0006807,GO:0008150,GO:0008152,GO:0009787,GO:0009966,GO:0009987,GO:0010029,GO:0010119,GO:0010646,GO:0016567,GO:0016740,GO:0019538,GO:0019787,GO:0023051,GO:0032446,GO:0036211,GO:0043170,GO:0043226,GO:0043227,GO:0043229,GO:0043231,GO:0043412,GO:0044237,GO:0044238,GO:0044260,GO:0044267,GO:0044424,GO:0044464,GO:0048580,GO:0048583,GO:0050789,GO:0050793,GO:0050794,GO:0051239,GO:0061630,GO:0061659,GO:0065007,GO:0070647,GO:0071704,GO:0140096,GO:1900140,GO:1901419,GO:1901564,GO:1905957,GO:2000026	GO:0010119	regulation of stomatal movement	GO:0061630	ubiquitin protein ligase activity	GO:0005634	nucleus	Arm;U-box;Neurochondrin;zf-Nse;zf-C3HC4_4;zf-RING_UBOX;PDS5	PF00514.26;PF04564.18;PF05536.14;PF11789.11;PF15227.9;PF13445.9;PF20168.1	Armadillo/beta-catenin-like_repeat;U-box_domain;Neurochondrin;Zinc-finger_of_the_MIZ_type_in_Nse_subunit;zinc_finger_of_C3HC4-type,_RING;RING-type_zinc-finger;Sister_chromatid_cohesion_protein_PDS5_protein
Sp9512.a02.13.g02440_p1	877	781	1192	1274	1048	816		Ribosomal protein L7Ae/L30e/S12e/Gadd45 family	box H/ACA snoRNA binding	GO:0034513	GO:0000154,GO:0000469,GO:0000470,GO:0001522,GO:0003674,GO:0003676,GO:0003723,GO:0005488,GO:0005575,GO:0005622,GO:0005623,GO:0005634,GO:0005730,GO:0005732,GO:0006139,GO:0006364,GO:0006396,GO:0006412,GO:0006518,GO:0006725,GO:0006807,GO:0008150,GO:0008152,GO:0009058,GO:0009059,GO:0009451,GO:0009987,GO:0010467,GO:0016070,GO:0016072,GO:0016073,GO:0019538,GO:0022613,GO:0030515,GO:0031118,GO:0031120,GO:0031429,GO:0031974,GO:0031981,GO:0032991,GO:0034470,GO:0034513,GO:0034641,GO:0034645,GO:0034660,GO:0040031,GO:0042254,GO:0042273,GO:0043043,GO:0043170,GO:0043226,GO:0043227,GO:0043228,GO:0043229,GO:0043231,GO:0043232,GO:0043233,GO:0043412,GO:0043603,GO:0043604,GO:0044085,GO:0044237,GO:0044238,GO:0044249,GO:0044260,GO:0044267,GO:0044271,GO:0044422,GO:0044424,GO:0044428,GO:0044446,GO:0044452,GO:0044464,GO:0046483,GO:0070013,GO:0071704,GO:0071840,GO:0072588,GO:0090304,GO:0090305,GO:0090501,GO:0097159,GO:1901360,GO:1901363,GO:1901564,GO:1901566,GO:1901576,GO:1902494,GO:1990904	GO:0031120	snRNA pseudouridine synthesis	GO:0034513	box H/ACA snoRNA binding	GO:0031429	box H/ACA snoRNP complex	Ribosomal_L7Ae;RNase_P_pop3;DUF4330	PF01248.29;PF08228.14;PF14221.9	Ribosomal_protein_L7Ae/L30e/S12e/Gadd45_family;RNase_P_subunit_Pop3;Domain_of_unknown_function_(DUF4330)
Sp9512.a02.13.g02450_p1	188	97	135	182	244	153	MTSSB	Single-strand binding protein family				NA	NA	NA	NA	NA	NA	SSB	PF00436.28	Single-strand_binding_protein_family
Sp9512.a02.13.g02460_p1	1833	898	930	935	2018	814	UBP14	Ubiquitin carboxyl-terminal hydrolase	thiol-dependent ubiquitin-specific protease activity	GO:0004843	GO:0000003,GO:0003006,GO:0003674,GO:0003824,GO:0004843,GO:0005575,GO:0005622,GO:0005623,GO:0005634,GO:0005737,GO:0005829,GO:0006464,GO:0006508,GO:0006807,GO:0007275,GO:0008150,GO:0008152,GO:0008233,GO:0008234,GO:0009653,GO:0009790,GO:0009791,GO:0009793,GO:0009888,GO:0009987,GO:0010015,GO:0010053,GO:0010054,GO:0010154,GO:0016049,GO:0016579,GO:0016787,GO:0019538,GO:0019783,GO:0021700,GO:0022414,GO:0022622,GO:0030154,GO:0032501,GO:0032502,GO:0036211,GO:0036459,GO:0040007,GO:0043170,GO:0043226,GO:0043227,GO:0043229,GO:0043231,GO:0043412,GO:0044237,GO:0044238,GO:0044260,GO:0044267,GO:0044424,GO:0044444,GO:0044464,GO:0048316,GO:0048364,GO:0048468,GO:0048469,GO:0048588,GO:0048589,GO:0048608,GO:0048731,GO:0048764,GO:0048765,GO:0048767,GO:0048856,GO:0048869,GO:0060560,GO:0061458,GO:0070011,GO:0070646,GO:0070647,GO:0071695,GO:0071704,GO:0080147,GO:0090558,GO:0090627,GO:0099402,GO:0101005,GO:0140096,GO:1901564,GO:1905392	GO:0016579	protein deubiquitination	GO:0004843	thiol-dependent deubiquitinase	GO:0005829	cytosol	UCH;zf-UBP_var;UBA;zf-UBP;UCH_1;UBA_4	PF00443.32;PF17807.4;PF00627.34;PF02148.22;PF13423.9;PF14555.9	Ubiquitin_carboxyl-terminal_hydrolase;Variant_UBP_zinc_finger;UBA/TS-N_domain;Zn-finger_in_ubiquitin-hydrolases_and_other_protein;Ubiquitin_carboxyl-terminal_hydrolase;UBA-like_domain
Sp9512.a02.13.g02470_p1	0	0	0	0	0	4		Strictosidine synthase	vacuole	GO:0005773	GO:0005575,GO:0005622,GO:0005623,GO:0005737,GO:0005773,GO:0043226,GO:0043227,GO:0043229,GO:0043231,GO:0044424,GO:0044444,GO:0044464	NA	NA	NA	NA	GO:0005773	vacuole	Str_synth;SSL_N;SGL;NHL;Arylesterase	PF03088.19;PF20067.2;PF08450.15;PF01436.24;PF01731.23	Strictosidine_synthase;Strictosidine_synthase-like,_N-terminal;SMP-30/Gluconolactonase/LRE-like_region;NHL_repeat;Arylesterase
Sp9512.a02.13.g02480_p1	4468	2264	2321	1251	5563	3588		phosphoglycerate mutase				NA	NA	NA	NA	NA	NA	PCO_ADO;PhosphMutase;Metalloenzyme;Phosphodiest	PF07847.15;PF10143.12;PF01676.21;PF01663.25	PCO_ADO;2,3-bisphosphoglycerate-independent_phosphoglycerate_mutase;Metalloenzyme_superfamily;Type_I_phosphodiesterase_/_nucleotide_pyrophosphatase
Sp9512.a02.13.g02490_p1	478	200	193	150	339	98		Predicted membrane protein (DUF2232)				NA	NA	NA	NA	NA	NA	DUF2232	PF09991.12	Predicted_membrane_protein_(DUF2232)
Sp9512.a02.13.g02500_p1	141	41	19	36	136	4		lag1 longevity assurance homolog	sphingosine N-acyltransferase activity	GO:0050291	GO:0003674,GO:0003824,GO:0005575,GO:0005622,GO:0005623,GO:0005737,GO:0005783,GO:0006629,GO:0006643,GO:0006665,GO:0006672,GO:0006807,GO:0008150,GO:0008152,GO:0008610,GO:0009058,GO:0009987,GO:0012505,GO:0016410,GO:0016740,GO:0016746,GO:0016747,GO:0030148,GO:0034641,GO:0043226,GO:0043227,GO:0043229,GO:0043231,GO:0043603,GO:0043604,GO:0044237,GO:0044238,GO:0044249,GO:0044255,GO:0044271,GO:0044424,GO:0044444,GO:0044464,GO:0046467,GO:0046513,GO:0050291,GO:0071704,GO:1901564,GO:1901566,GO:1901576	GO:0046513	ceramide biosynthetic process	GO:0050291	sphingosine N-acyltransferase activity	GO:0005783	endoplasmic reticulum	TRAM_LAG1_CLN8	PF03798.19	TLC_domain
Sp9512.a02.13.g02510_p1	39	17	3	13	16	0		Protein GLUTAMINE DUMPER				NA	NA	NA	NA	NA	NA	NA	NA	NA
Sp9512.a02.13.g02520_p1	370	296	296	351	1225	433						NA	NA	NA	NA	NA	NA	NA	NA	NA
Sp9512.a02.13.g02530_p1	6571	3692	4333	2223	12927	4837		Catalyzes the oxidative decarboxylation of 6- phosphogluconate to ribulose 5-phosphate and CO(2), with concomitant reduction of NADP to NADPH	phosphogluconate dehydrogenase (decarboxylating) activity	GO:0004616	GO:0000003,GO:0001101,GO:0003674,GO:0003824,GO:0004616,GO:0005575,GO:0005622,GO:0005623,GO:0005737,GO:0005777,GO:0005829,GO:0006950,GO:0006970,GO:0008037,GO:0008150,GO:0008152,GO:0009266,GO:0009409,GO:0009414,GO:0009415,GO:0009507,GO:0009532,GO:0009536,GO:0009566,GO:0009567,GO:0009570,GO:0009628,GO:0009651,GO:0009719,GO:0009725,GO:0009737,GO:0009987,GO:0009988,GO:0010033,GO:0010035,GO:0016043,GO:0016491,GO:0016614,GO:0016616,GO:0019822,GO:0019953,GO:0022412,GO:0022414,GO:0032501,GO:0032504,GO:0033993,GO:0042221,GO:0042579,GO:0043226,GO:0043227,GO:0043229,GO:0043231,GO:0044422,GO:0044424,GO:0044434,GO:0044435,GO:0044444,GO:0044446,GO:0044464,GO:0044703,GO:0045026,GO:0050896,GO:0051704,GO:0055114,GO:0061024,GO:0061025,GO:0061936,GO:0071840,GO:0080173,GO:0097305,GO:1901700	GO:0080173	male-female gamete recognition during double fertilization forming a zygote and endosperm	GO:0004616	phosphogluconate dehydrogenase (decarboxylating) activity	GO:0019822	P4 peroxisome	6PGD;NAD_binding_2	PF00393.22;PF03446.18	6-phosphogluconate_dehydrogenase,_C-terminal_domain;NAD_binding_domain_of_6-phosphogluconate_dehydrogenase
Sp9512.a02.13.g02540_p1	3140	1749	1681	771	1644	1303		Belongs to the chaperonin (HSP60) family	protein folding chaperone	GO:0044183	GO:0003674,GO:0005488,GO:0005515,GO:0005575,GO:0005622,GO:0005623,GO:0005737,GO:0005829,GO:0006457,GO:0006458,GO:0008150,GO:0009507,GO:0009526,GO:0009532,GO:0009536,GO:0009570,GO:0009941,GO:0009987,GO:0031967,GO:0031975,GO:0043226,GO:0043227,GO:0043229,GO:0043231,GO:0044183,GO:0044422,GO:0044424,GO:0044434,GO:0044435,GO:0044444,GO:0044446,GO:0044464,GO:0051082,GO:0061077	GO:0006458	'de novo' protein folding	GO:0044183	protein folding chaperone	GO:0009941	chloroplast envelope	Cpn60_TCP1	PF00118.27	TCP-1/cpn60_chaperonin_family
Sp9512.a02.13.g02550_p1	11947	5184	4874	5518	9549	4984	HEMB	Belongs to the ALAD family	porphobilinogen synthase activity	GO:0004655	GO:0003674,GO:0003824,GO:0004655,GO:0005488,GO:0005575,GO:0005622,GO:0005623,GO:0005737,GO:0005829,GO:0006725,GO:0006778,GO:0006779,GO:0006783,GO:0006807,GO:0008150,GO:0008152,GO:0008270,GO:0009058,GO:0009507,GO:0009532,GO:0009536,GO:0009570,GO:0009987,GO:0016829,GO:0016835,GO:0016836,GO:0018130,GO:0019438,GO:0033013,GO:0033014,GO:0034641,GO:0042168,GO:0042440,GO:0043167,GO:0043169,GO:0043226,GO:0043227,GO:0043229,GO:0043231,GO:0044237,GO:0044249,GO:0044271,GO:0044422,GO:0044424,GO:0044434,GO:0044435,GO:0044444,GO:0044446,GO:0044464,GO:0046148,GO:0046483,GO:0046872,GO:0046914,GO:0051186,GO:0051188,GO:0071704,GO:1901360,GO:1901362,GO:1901564,GO:1901566,GO:1901576	GO:0006783	heme biosynthetic process	GO:0004655	porphobilinogen synthase activity	GO:0009570	chloroplast stroma	ALAD	PF00490.24	Delta-aminolevulinic_acid_dehydratase
Sp9512.a02.13.g02560_p1	19	11	8	5	2	0		bZIP transcription factor domain containing protein, expressed				NA	NA	NA	NA	NA	NA	bZIP_1;bZIP_2;YabA;Myb_DNA-bind_5;DUF6779	PF00170.24;PF07716.18;PF06156.16;PF13873.9;PF20570.1	bZIP_transcription_factor;Basic_region_leucine_zipper;Initiation_control_protein_YabA;Myb/SANT-like_DNA-binding_domain;Domain_of_unknown_function_(DUF6779)
Sp9512.a02.13.g02570_p1	831	410	308	187	769	476		Protein PHYLLO, chloroplastic	photosystem I stabilization	GO:0042550	GO:0006732,GO:0006766,GO:0008150,GO:0008152,GO:0009058,GO:0009108,GO:0009110,GO:0009987,GO:0010109,GO:0019222,GO:0031323,GO:0042180,GO:0042181,GO:0042372,GO:0042374,GO:0042548,GO:0042550,GO:0043467,GO:0044237,GO:0044249,GO:0044281,GO:0044283,GO:0050789,GO:0050794,GO:0051186,GO:0051188,GO:0065007,GO:0071704,GO:1901576,GO:1901661,GO:1901663	GO:0042550	photosystem I stabilization	NA	NA	NA	NA	TPP_enzyme_M_2;MR_MLE_C;TPP_enzyme_N;Abhydrolase_1;Abhydrolase_6;TPP_enzyme_C;Abhydrolase_2;Hydrolase_4;DUF676;TPP_enzyme_M;BAAT_C;Abhydrolase_3;Lipase;Ndr;DLH;LIDHydrolase;Mbeg1-like;Lipase_3;Esterase;Thioesterase;Nup84_Nup100	PF16582.8;PF13378.9;PF02776.21;PF00561.23;PF12697.10;PF02775.24;PF02230.19;PF12146.11;PF05057.17;PF00205.25;PF08840.14;PF07859.16;PF00151.22;PF03096.17;PF01738.21;PF10230.12;PF11187.11;PF01764.28;PF00756.23;PF00975.23;PF04121.16	Middle_domain_of_thiamine_pyrophosphate;Enolase_C-terminal_domain-like;Thiamine_pyrophosphate_enzyme,_N-terminal_TPP_binding_domain;alpha/beta_hydrolase_fold;Alpha/beta_hydrolase_family;Thiamine_pyrophosphate_enzyme,_C-terminal_TPP_binding_domain;Phospholipase/Carboxylesterase;Serine_aminopeptidase,_S33;Putative_serine_esterase_(DUF676);Thiamine_pyrophosphate_enzyme,_central_domain;BAAT_/_Acyl-CoA_thioester_hydrolase_C_terminal;alpha/beta_hydrolase_fold;Lipase;Ndr_family;Dienelactone_hydrolase_family;Lipid-droplet_associated_hydrolase;Mbeg1-like;Lipase_(class_3);Putative_esterase;Thioesterase_domain;Nuclear_pore_protein_84_/_107
Sp9512.a02.13.g02580_p1	155	63	89	41	141	106						NA	NA	NA	NA	NA	NA	Abhydrolase_6	PF12697.10	Alpha/beta_hydrolase_family
Sp9512.a02.13.g02590_p1	683	322	347	389	993	469		Ring finger domain				NA	NA	NA	NA	NA	NA	zf-RING_2;zf-rbx1;zf-C3HC4_2;zf-RING_11;zf-RING_UBOX;zf-C3HC4;zf-RING_5;zf-C3HC4_3;zf-ANAPC11	PF13639.9;PF12678.10;PF13923.9;PF17123.8;PF13445.9;PF00097.28;PF14634.9;PF13920.9;PF12861.10	Ring_finger_domain;RING-H2_zinc_finger_domain;Zinc_finger,_C3HC4_type_(RING_finger);RING-like_zinc_finger;RING-type_zinc-finger;Zinc_finger,_C3HC4_type_(RING_finger);zinc-RING_finger_domain;Zinc_finger,_C3HC4_type_(RING_finger);Anaphase-promoting_complex_subunit_11_RING-H2_finger
Sp9512.a02.13.g02600_p1	959	737	652	535	12	2		Protein of unknown function (DUF620)				NA	NA	NA	NA	NA	NA	DUF620	PF04788.15	Protein_of_unknown_function_(DUF620)
Sp9512.a02.13.g02610_p1	192	160	109	52	155	95		DYW family of nucleic acid deaminases	cytidine to uridine editing	GO:0016554	GO:0000959,GO:0003674,GO:0003676,GO:0003723,GO:0003824,GO:0004518,GO:0004519,GO:0005488,GO:0005575,GO:0005622,GO:0005623,GO:0005737,GO:0005739,GO:0006139,GO:0006725,GO:0006807,GO:0008150,GO:0008152,GO:0009451,GO:0009987,GO:0016070,GO:0016071,GO:0016553,GO:0016554,GO:0016556,GO:0016787,GO:0016788,GO:0034641,GO:0043170,GO:0043226,GO:0043227,GO:0043229,GO:0043231,GO:0043412,GO:0044237,GO:0044238,GO:0044424,GO:0044444,GO:0044464,GO:0046483,GO:0071704,GO:0080156,GO:0090304,GO:0090305,GO:0097159,GO:1900864,GO:1901360,GO:1901363	GO:0016554	cytidine to uridine editing	GO:0004519	endonuclease activity	GO:0005739	mitochondrion	PPR_2;PPR;PPR_1;PPR_3;E_motif;PPR_long;TPR_14;TPR_19;TPR_1;TPR_12;BTAD;TPR_7;TPR_16;TPR_2;RPN7;TPR_11	PF13041.9;PF01535.23;PF12854.10;PF13812.9;PF20431.1;PF17177.7;PF13428.9;PF14559.9;PF00515.31;PF13424.9;PF03704.20;PF13176.9;PF13432.9;PF07719.20;PF10602.12;PF13414.9	PPR_repeat_family;PPR_repeat;PPR_repeat;Pentatricopeptide_repeat_domain;E_motif;Pentacotripeptide-repeat_region_of_PRORP;Tetratricopeptide_repeat;Tetratricopeptide_repeat;Tetratricopeptide_repeat;Tetratricopeptide_repeat;Bacterial_transcriptional_activator_domain;Tetratricopeptide_repeat;Tetratricopeptide_repeat;Tetratricopeptide_repeat;26S_proteasome_subunit_RPN7;TPR_repeat
Sp9512.a02.13.g02620_p1	132	105	238	330	33	14		WD repeat and HMG-box DNA-binding protein				NA	NA	NA	NA	NA	NA	Mcl1_mid;WD40;ANAPC4_WD40;NBCH_WD40;eIF2A;Ge1_WD40;Nbas_N;IKI3;PRP1_N;PD40;Rrn6	PF12341.11;PF00400.35;PF12894.10;PF20426.1;PF08662.14;PF16529.8;PF15492.9;PF04762.15;PF06424.15;PF07676.15;PF10214.12	Minichromosome_loss_protein,_Mcl1,_middle_region;WD_domain,_G-beta_repeat;Anaphase-promoting_complex_subunit_4_WD40_domain;Neurobeachin_beta_propeller_domain;Eukaryotic_translation_initiation_factor_eIF2A;WD40_region_of_Ge1,_enhancer_of_mRNA-decapping_protein;Neuroblastoma-amplified_sequence,_N_terminal;IKI3_family;PRP1_splicing_factor,_N-terminal;WD40-like_Beta_Propeller_Repeat;RNA_polymerase_I-specific_transcription-initiation_factor
Sp9512.a02.13.g02630_p1	509	471	303	221	1136	823		WPP domain-interacting tail-anchored protein	nuclear membrane	GO:0031965	GO:0005575,GO:0005622,GO:0005623,GO:0005634,GO:0005635,GO:0012505,GO:0016020,GO:0031090,GO:0031965,GO:0031967,GO:0031975,GO:0043226,GO:0043227,GO:0043229,GO:0043231,GO:0044422,GO:0044424,GO:0044428,GO:0044446,GO:0044464	NA	NA	NA	NA	GO:0031965	nuclear membrane	Cep57_CLD_2;GAS;Tropomyosin;Crescentin;Eplus_motif;Tropomyosin_1;NPV_P10	PF14197.9;PF13851.9;PF00261.23;PF19220.3;PF20430.1;PF12718.10;PF05531.15	Centrosome_localisation_domain_of_PPC89;Growth-arrest_specific_micro-tubule_binding;Tropomyosin;Crescentin_protein;E+_motif;Tropomyosin_like;Nucleopolyhedrovirus_P10_protein
Sp9512.a02.13.g02640_p1	0	0	0	0	0	0						NA	NA	NA	NA	NA	NA	NA	NA	NA
Sp9512.a02.13.g02650_p1	152	89	80	36	147	37		Pentatricopeptide repeat-containing protein	endonuclease activity	GO:0004519	GO:0003674,GO:0003676,GO:0003723,GO:0003824,GO:0004518,GO:0004519,GO:0005488,GO:0005575,GO:0005622,GO:0005623,GO:0006139,GO:0006725,GO:0006807,GO:0008150,GO:0008152,GO:0009451,GO:0009987,GO:0016070,GO:0016787,GO:0016788,GO:0034641,GO:0043170,GO:0043226,GO:0043227,GO:0043229,GO:0043231,GO:0043412,GO:0044237,GO:0044238,GO:0044424,GO:0044464,GO:0046483,GO:0071704,GO:0090304,GO:0090305,GO:0097159,GO:1901360,GO:1901363	GO:0009451	RNA modification	GO:0004519	endonuclease activity	GO:0043231	intracellular membrane-bounded organelle	PPR;PPR_2;PPR_1;DYW_deaminase;PPR_3;E_motif;PPR_long;Eplus_motif;TPR_14;TPR_7;BTAD	PF01535.23;PF13041.9;PF12854.10;PF14432.9;PF13812.9;PF20431.1;PF17177.7;PF20430.1;PF13428.9;PF13176.9;PF03704.20	PPR_repeat;PPR_repeat_family;PPR_repeat;DYW_family_of_nucleic_acid_deaminases;Pentatricopeptide_repeat_domain;E_motif;Pentacotripeptide-repeat_region_of_PRORP;E+_motif;Tetratricopeptide_repeat;Tetratricopeptide_repeat;Bacterial_transcriptional_activator_domain
Sp9512.a02.13.g02660_p1	9450	6819	5970	3800	6677	6481	HSP90C	Hsp90 protein	response to chlorate	GO:0010157	GO:0000166,GO:0001101,GO:0003674,GO:0005488,GO:0005515,GO:0005524,GO:0005575,GO:0005622,GO:0005623,GO:0005737,GO:0005739,GO:0005773,GO:0005774,GO:0005783,GO:0005788,GO:0006605,GO:0006810,GO:0006886,GO:0006950,GO:0006970,GO:0007275,GO:0008104,GO:0008144,GO:0008150,GO:0009266,GO:0009314,GO:0009408,GO:0009414,GO:0009415,GO:0009416,GO:0009507,GO:0009526,GO:0009532,GO:0009536,GO:0009570,GO:0009628,GO:0009639,GO:0009640,GO:0009651,GO:0009704,GO:0009791,GO:0009941,GO:0010035,GO:0010157,GO:0012505,GO:0015031,GO:0015833,GO:0016020,GO:0017038,GO:0017076,GO:0030554,GO:0031090,GO:0031967,GO:0031974,GO:0031975,GO:0032501,GO:0032502,GO:0032553,GO:0032555,GO:0032559,GO:0033036,GO:0033365,GO:0034613,GO:0035639,GO:0036094,GO:0042221,GO:0042802,GO:0042803,GO:0042886,GO:0043167,GO:0043168,GO:0043226,GO:0043227,GO:0043229,GO:0043231,GO:0043233,GO:0044422,GO:0044424,GO:0044432,GO:0044434,GO:0044435,GO:0044437,GO:0044444,GO:0044446,GO:0044464,GO:0045036,GO:0045037,GO:0045184,GO:0046907,GO:0046983,GO:0048856,GO:0050896,GO:0051179,GO:0051234,GO:0051641,GO:0051649,GO:0055085,GO:0065002,GO:0070013,GO:0070727,GO:0071702,GO:0071705,GO:0071806,GO:0072594,GO:0072596,GO:0072598,GO:0097159,GO:0097367,GO:0098588,GO:0098805,GO:1901265,GO:1901363,GO:1901700	GO:0010157	response to chlorate	GO:0005524	ATP binding	GO:0005788	endoplasmic reticulum lumen	HSP90;HATPase_c;HATPase_c_3;Isochorismatase	PF00183.21;PF02518.29;PF13589.9;PF00857.23	Hsp90_protein;Histidine_kinase-,_DNA_gyrase_B-,_and_HSP90-like_ATPase;Histidine_kinase-,_DNA_gyrase_B-,_and_HSP90-like_ATPase;Isochorismatase_family
Sp9512.a02.13.g02670_p1	118	128	136	61	284	324		Alpha beta hydrolase domain-containing protein				NA	NA	NA	NA	NA	NA	Hydrolase_4;Peptidase_S9;FSH1;DLH;BAAT_C;BD-FAE;DUF3089	PF12146.11;PF00326.24;PF03959.16;PF01738.21;PF08840.14;PF20434.1;PF11288.11	Serine_aminopeptidase,_S33;Prolyl_oligopeptidase_family;Serine_hydrolase_(FSH1);Dienelactone_hydrolase_family;BAAT_/_Acyl-CoA_thioester_hydrolase_C_terminal;BD-FAE;Protein_of_unknown_function_(DUF3089)
Sp9512.a02.13.g02680_p1	56	33	19	17	8	0						NA	NA	NA	NA	NA	NA	NA	NA	NA
Sp9512.a02.13.g02690_p1	120	67	73	93	471	79		UDP-Glycosyltransferase	quercetin 4'-O-glucosyltransferase activity	GO:0080046	GO:0003674,GO:0003824,GO:0005575,GO:0005622,GO:0005623,GO:0008150,GO:0008152,GO:0008194,GO:0009058,GO:0009812,GO:0009813,GO:0016740,GO:0016757,GO:0016758,GO:0035251,GO:0042440,GO:0043226,GO:0043227,GO:0043229,GO:0043231,GO:0044424,GO:0044464,GO:0046148,GO:0046527,GO:0051552,GO:0051553,GO:0051554,GO:0051555,GO:0071704,GO:0080043,GO:0080044,GO:0080046,GO:1901576,GO:1901615,GO:1901617	GO:0051555	flavonol biosynthetic process	GO:0080046	quercetin 4'-O-glucosyltransferase activity	GO:0043231	intracellular membrane-bounded organelle	UDPGT;DUF2484	PF00201.21;PF10658.12	UDP-glucoronosyl_and_UDP-glucosyl_transferase;Protein_of_unknown_function_(DUF2484)
Sp9512.a02.13.g02700_p1	846	425	363	441	1561	1157		PHD-finger	RNA polymerase binding	GO:0070063	GO:0003674,GO:0005488,GO:0005515,GO:0006139,GO:0006351,GO:0006366,GO:0006396,GO:0006397,GO:0006725,GO:0006807,GO:0008150,GO:0008152,GO:0009058,GO:0009059,GO:0009987,GO:0010467,GO:0016070,GO:0016071,GO:0018130,GO:0019438,GO:0019899,GO:0019904,GO:0032774,GO:0034641,GO:0034645,GO:0034654,GO:0043170,GO:0044237,GO:0044238,GO:0044249,GO:0044260,GO:0044271,GO:0046483,GO:0070063,GO:0071704,GO:0090304,GO:0097659,GO:1901360,GO:1901362,GO:1901576	GO:0006366	transcription by RNA polymerase II	GO:0070063	RNA polymerase binding	NA	NA	PHD;zf-RING_2;zf-C3HC4_3;zf-C3HC4;zf-rbx1;zf-P11;PHD_2;zf-C3HC4_2	PF00628.32;PF13639.9;PF13920.9;PF00097.28;PF12678.10;PF03854.17;PF13831.9;PF13923.9	PHD-finger;Ring_finger_domain;Zinc_finger,_C3HC4_type_(RING_finger);Zinc_finger,_C3HC4_type_(RING_finger);RING-H2_zinc_finger_domain;P-11_zinc_finger;PHD-finger;Zinc_finger,_C3HC4_type_(RING_finger)
Sp9512.a02.13.g02710_p1	18	17	4	4	548	140						NA	NA	NA	NA	NA	NA	NA	NA	NA
Sp9512.a02.13.g02720_p1	4540	1740	2562	1277	732	422		Protein TIC 20-v, chloroplastic-like	chloroplast thylakoid membrane	GO:0009535	GO:0005575,GO:0005622,GO:0005623,GO:0005737,GO:0009507,GO:0009534,GO:0009535,GO:0009536,GO:0009579,GO:0016020,GO:0031976,GO:0031984,GO:0034357,GO:0042651,GO:0043226,GO:0043227,GO:0043229,GO:0043231,GO:0044422,GO:0044424,GO:0044434,GO:0044435,GO:0044436,GO:0044444,GO:0044446,GO:0044464,GO:0055035	NA	NA	NA	NA	GO:0009535	chloroplast thylakoid membrane	TIC20	PF16166.8	Chloroplast_import_apparatus_Tic20-like
Sp9512.a02.13.g02730_p1	1171	590	361	484	606	42		At1g04910-like				NA	NA	NA	NA	NA	NA	O-FucT	PF10250.12	GDP-fucose_protein_O-fucosyltransferase
Sp9512.a02.13.g02740_p1	1	0	0	0	0	0						NA	NA	NA	NA	NA	NA	NA	NA	NA
Sp9512.a02.13.g02750_p1	722	411	527	541	1146	413		BSD domain				NA	NA	NA	NA	NA	NA	BSD;hDGE_amylase	PF03909.20;PF14701.9	BSD_domain;Glycogen_debranching_enzyme,_glucanotransferase_domain
Sp9512.a02.13.g02760_p1	286	204	356	392	245	275		Ribosomal protein S21				NA	NA	NA	NA	NA	NA	Ribosomal_S21	PF01165.23	Ribosomal_protein_S21
Sp9512.a02.13.g02770_p1	988	474	801	868	2053	859		dof zinc finger protein	regulatory region nucleic acid binding	GO:0001067	GO:0001067,GO:0003674,GO:0003676,GO:0003677,GO:0003700,GO:0005488,GO:0006355,GO:0008150,GO:0009889,GO:0010468,GO:0010556,GO:0019219,GO:0019222,GO:0031323,GO:0031326,GO:0044212,GO:0050789,GO:0050794,GO:0051171,GO:0051252,GO:0060255,GO:0065007,GO:0080090,GO:0097159,GO:0140110,GO:1901363,GO:1903506,GO:2000112,GO:2001141	GO:0006355	regulation of transcription, DNA-templated	GO:0001067	transcription regulatory region nucleic acid binding	NA	NA	zf-Dof	PF02701.18	Dof_domain,_zinc_finger
Sp9512.a02.13.g02780_p1	275	155	192	238	333	251		binding protein 2c	positive regulation of defense response to virus by host	GO:0002230	GO:0000226,GO:0001101,GO:0002230,GO:0002252,GO:0002376,GO:0002682,GO:0002697,GO:0002831,GO:0003002,GO:0003674,GO:0003676,GO:0003723,GO:0005488,GO:0005575,GO:0005622,GO:0005623,GO:0005856,GO:0006810,GO:0006950,GO:0006952,GO:0006996,GO:0007010,GO:0007017,GO:0007275,GO:0007389,GO:0008150,GO:0009414,GO:0009415,GO:0009605,GO:0009607,GO:0009615,GO:0009628,GO:0009987,GO:0010035,GO:0010375,GO:0010496,GO:0010497,GO:0015630,GO:0016043,GO:0030865,GO:0031122,GO:0031347,GO:0032101,GO:0032501,GO:0032502,GO:0032879,GO:0032880,GO:0033043,GO:0042221,GO:0043207,GO:0043226,GO:0043228,GO:0043229,GO:0043232,GO:0043622,GO:0043900,GO:0044424,GO:0044464,GO:0048519,GO:0048583,GO:0048856,GO:0050688,GO:0050691,GO:0050789,GO:0050794,GO:0050896,GO:0051049,GO:0051051,GO:0051128,GO:0051179,GO:0051223,GO:0051224,GO:0051234,GO:0051493,GO:0051607,GO:0051704,GO:0051707,GO:0065007,GO:0070201,GO:0071840,GO:0080134,GO:0090087,GO:0097159,GO:0097435,GO:0098542,GO:1901363,GO:1901700,GO:1904950	GO:0002230	positive regulation of defense response to virus by host	GO:0003723	RNA binding	GO:0015630	microtubule cytoskeleton	MAD;Crescentin;GAS;DUF4201;ATG16;Fez1;DUF4763;Unstab_antitox;Cast;XhlA;ATG14;Cnn_1N	PF05557.16;PF19220.3;PF13851.9;PF13870.9;PF08614.14;PF06818.18;PF15960.8;PF09720.13;PF10174.12;PF10779.12;PF10186.12;PF07989.14	Mitotic_checkpoint_protein;Crescentin_protein;Growth-arrest_specific_micro-tubule_binding;Domain_of_unknown_function_(DUF4201);Autophagy_protein_16_(ATG16);Fez1;Domain_of_unknown_function_(DUF4763);Putative_addiction_module_component;RIM-binding_protein_of_the_cytomatrix_active_zone;Haemolysin_XhlA;Vacuolar_sorting_38_and_autophagy-related_subunit_14;Centrosomin_N-terminal_motif_1
Sp9512.a02.13.g02790_p1	0	0	0	0	2	0		Fasciclin-like arabinogalactan protein	anchored component of plasma membrane	GO:0046658	GO:0005575,GO:0005618,GO:0005623,GO:0005886,GO:0007275,GO:0008150,GO:0016020,GO:0022622,GO:0030312,GO:0031224,GO:0031225,GO:0031226,GO:0032501,GO:0032502,GO:0044425,GO:0044459,GO:0044464,GO:0046658,GO:0048364,GO:0048367,GO:0048731,GO:0048856,GO:0071944,GO:0099402	GO:0048364	root development	NA	NA	GO:0046658	anchored component of plasma membrane	Fasciclin	PF02469.25	Fasciclin_domain
Sp9512.a02.13.g02800_p1	164	72	6	8	228	64		Disease resistance protein RPM1				NA	NA	NA	NA	NA	NA	NB-ARC;LRR_8;LRR_4	PF00931.25;PF13855.9;PF12799.10	NB-ARC_domain;Leucine_rich_repeat;Leucine_Rich_repeats_(2_copies)
Sp9512.a02.13.g02810_p1	5516	2786	3532	5070	4557	177		fasciclin-like arabinogalactan protein	anchored component of plasma membrane	GO:0046658	GO:0005575,GO:0005618,GO:0005623,GO:0005886,GO:0007275,GO:0008150,GO:0016020,GO:0022622,GO:0030312,GO:0031224,GO:0031225,GO:0031226,GO:0032501,GO:0032502,GO:0044425,GO:0044459,GO:0044464,GO:0046658,GO:0048364,GO:0048367,GO:0048731,GO:0048856,GO:0071944,GO:0099402	GO:0048364	root development	NA	NA	GO:0046658	anchored component of plasma membrane	Fasciclin	PF02469.25	Fasciclin_domain
Sp9512.a02.13.g02820_p1	1310	716	744	637	1299	658		Belongs to the Nudix hydrolase family				NA	NA	NA	NA	NA	NA	Nudix_hydro;NUDIX	PF18290.4;PF00293.31	Nudix_hydrolase_domain;NUDIX_domain
Sp9512.a02.13.g02830_p1	259	207	270	356	128	72						NA	NA	NA	NA	NA	NA	INCENP_ARK-bind	PF03941.18	Inner_centromere_protein,_ARK_binding_region
Sp9512.a02.13.g02840_p1	104	83	92	154	6	8		Legume lectin domain	defense response to oomycetes	GO:0002229	GO:0002229,GO:0002239,GO:0005575,GO:0005623,GO:0005886,GO:0006950,GO:0006952,GO:0008150,GO:0009605,GO:0009607,GO:0016020,GO:0043207,GO:0044464,GO:0050896,GO:0051704,GO:0051707,GO:0071944,GO:0098542	GO:0002229	defense response to oomycetes	NA	NA	GO:0005886	plasma membrane	Lectin_legB;Pkinase;PK_Tyr_Ser-Thr;Bact_lectin;APH;Pkinase_fungal;Kinase-like;ABC1;DUF6069	PF00139.22;PF00069.28;PF07714.20;PF18483.4;PF01636.26;PF17667.4;PF14531.9;PF03109.19;PF19545.2	Legume_lectin_domain;Protein_kinase_domain;Protein_tyrosine_and_serine/threonine_kinase;Bacterial_lectin;Phosphotransferase_enzyme_family;Fungal_protein_kinase;Kinase-like;ABC1_atypical_kinase-like_domain;Family_of_unknown_function_(DUF6069)
Sp9512.a02.13.g02850_p1	1730	967	827	764	2233	1064		Sister chromatid cohesion protein PDS5 homolog				NA	NA	NA	NA	NA	NA	PDS5;Cnd1;HEAT_2;HEAT;Adaptin_N;HEAT_EZ	PF20168.1;PF12717.10;PF13646.9;PF02985.25;PF01602.23;PF13513.9	Sister_chromatid_cohesion_protein_PDS5_protein;non-SMC_mitotic_condensation_complex_subunit_1;HEAT_repeats;HEAT_repeat;Adaptin_N_terminal_region;HEAT-like_repeat
Sp9512.a02.13.g02860_p1	0	0	1	0	5	0		Plastocyanin-like domain				NA	NA	NA	NA	NA	NA	Cu_bind_like	PF02298.20	Plastocyanin-like_domain
Sp9512.a02.13.g02870_p1	1419	787	784	322	728	500		Belongs to the class I-like SAM-binding methyltransferase superfamily. RsmB NOP family	rRNA (cytosine-C5-)-methyltransferase activity	GO:0009383	GO:0000154,GO:0001510,GO:0003674,GO:0003824,GO:0005575,GO:0005622,GO:0005623,GO:0005737,GO:0005829,GO:0006139,GO:0006364,GO:0006396,GO:0006725,GO:0006807,GO:0008150,GO:0008152,GO:0008168,GO:0008169,GO:0008173,GO:0008649,GO:0008757,GO:0009383,GO:0009451,GO:0009987,GO:0010467,GO:0016070,GO:0016072,GO:0016434,GO:0016740,GO:0016741,GO:0022613,GO:0031167,GO:0032259,GO:0034470,GO:0034641,GO:0034660,GO:0042254,GO:0043170,GO:0043412,GO:0043414,GO:0044085,GO:0044237,GO:0044238,GO:0044260,GO:0044424,GO:0044444,GO:0044464,GO:0046483,GO:0070475,GO:0071704,GO:0071840,GO:0090304,GO:0140098,GO:0140102,GO:1901360	GO:0070475	rRNA base methylation	GO:0009383	rRNA (cytosine-C5-)-methyltransferase activity	GO:0005829	cytosol	Methyltr_RsmB-F;NusB;Methyltransf_15;FtsJ;Met_10;Methyltransf_31;Methyltransf_25;Ubie_methyltran;TRM	PF01189.20;PF01029.21;PF09445.13;PF01728.22;PF02475.19;PF13847.9;PF13649.9;PF01209.21;PF02005.19	16S_rRNA_methyltransferase_RsmB/F;NusB_family;RNA_cap_guanine-N2_methyltransferase;FtsJ-like_methyltransferase;Met-10+_like-protein;Methyltransferase_domain;Methyltransferase_domain;ubiE/COQ5_methyltransferase_family;N2,N2-dimethylguanosine_tRNA_methyltransferase
Sp9512.a02.13.g02880_p1	6	8	0	3	7	0						NA	NA	NA	NA	NA	NA	NA	NA	NA
Sp9512.a02.13.g02890_p1	224	111	62	37	167	97		Pentacotripeptide-repeat region of PRORP	endonuclease activity	GO:0004519	GO:0003674,GO:0003676,GO:0003723,GO:0003824,GO:0004518,GO:0004519,GO:0005488,GO:0005575,GO:0005622,GO:0005623,GO:0006139,GO:0006725,GO:0006807,GO:0008150,GO:0008152,GO:0009451,GO:0009987,GO:0016070,GO:0016787,GO:0016788,GO:0034641,GO:0043170,GO:0043226,GO:0043227,GO:0043229,GO:0043231,GO:0043412,GO:0044237,GO:0044238,GO:0044424,GO:0044464,GO:0046483,GO:0071704,GO:0090304,GO:0090305,GO:0097159,GO:1901360,GO:1901363	GO:0009451	RNA modification	GO:0004519	endonuclease activity	GO:0043231	intracellular membrane-bounded organelle	PPR_2;PPR_1;PPR;PPR_3;PPR_long;ATP13;RPM2;MRP-S27;TPR_14;ECSIT;TPR_19;ADK;TPR_7	PF13041.9;PF12854.10;PF01535.23;PF13812.9;PF17177.7;PF12921.10;PF08579.14;PF10037.12;PF13428.9;PF06239.14;PF14559.9;PF00406.25;PF13176.9	PPR_repeat_family;PPR_repeat;PPR_repeat;Pentatricopeptide_repeat_domain;Pentacotripeptide-repeat_region_of_PRORP;Mitochondrial_ATPase_expression;Mitochondrial_ribonuclease_P_subunit_(RPM2);Mitochondrial_28S_ribosomal_protein_S27;Tetratricopeptide_repeat;Evolutionarily_conserved_signalling_intermediate_in_Toll_pathway;Tetratricopeptide_repeat;Adenylate_kinase;Tetratricopeptide_repeat
Sp9512.a02.13.g02900_p1	202	152	85	59	480	262		Cleavage site for pathogenic type III effector avirulence factor Avr				NA	NA	NA	NA	NA	NA	AvrRpt-cleavage	PF05627.14	Cleavage_site_for_pathogenic_type_III_effector_avirulence_factor_Avr
Sp9512.a02.13.g02910_p1	498	313	292	272	477	207		Transmembrane emp24 domain-containing protein				NA	NA	NA	NA	NA	NA	EMP24_GP25L	PF01105.27	emp24/gp25L/p24_family/GOLD
Sp9512.a02.13.g02920_p1	84	45	60	89	100	13		Cellulose synthase-like protein E6				NA	NA	NA	NA	NA	NA	Cellulose_synt;DUF1580	PF03552.17;PF07618.14	Cellulose_synthase;Protein_of_unknown_function_(DUF1580)
Sp9512.a02.13.g02930_p1	33	7	13	14	34	1		Belongs to the glycosyltransferase 2 family	cellulose synthase activity	GO:0016759	GO:0000271,GO:0000278,GO:0000281,GO:0000910,GO:0003674,GO:0003824,GO:0005575,GO:0005622,GO:0005623,GO:0005737,GO:0005794,GO:0005886,GO:0005975,GO:0005976,GO:0006073,GO:0007049,GO:0008150,GO:0008152,GO:0009058,GO:0009059,GO:0009250,GO:0009832,GO:0009833,GO:0009987,GO:0012505,GO:0016020,GO:0016051,GO:0016740,GO:0016757,GO:0016758,GO:0016759,GO:0022402,GO:0030243,GO:0030244,GO:0033692,GO:0034637,GO:0034645,GO:0042546,GO:0043170,GO:0043226,GO:0043227,GO:0043229,GO:0043231,GO:0044042,GO:0044085,GO:0044237,GO:0044238,GO:0044249,GO:0044260,GO:0044262,GO:0044264,GO:0044424,GO:0044444,GO:0044464,GO:0046527,GO:0051273,GO:0051274,GO:0051301,GO:0061640,GO:0071554,GO:0071669,GO:0071704,GO:0071840,GO:0071944,GO:1901576,GO:1903047	GO:0009833	plant-type primary cell wall biogenesis	GO:0016759	cellulose synthase activity	GO:0005794	Golgi apparatus	Cellulose_synt	PF03552.17	Cellulose_synthase
Sp9512.a02.13.g02940_p1	0	0	0	0	0	0		lycopene beta cyclase	lycopene beta cyclase activity	GO:0045436	GO:0003674,GO:0003824,GO:0005575,GO:0005622,GO:0005623,GO:0005737,GO:0006629,GO:0006720,GO:0006721,GO:0008150,GO:0008152,GO:0008299,GO:0008610,GO:0009058,GO:0009507,GO:0009509,GO:0009536,GO:0009975,GO:0009987,GO:0016108,GO:0016109,GO:0016114,GO:0016116,GO:0016117,GO:0016853,GO:0016860,GO:0042440,GO:0043226,GO:0043227,GO:0043229,GO:0043231,GO:0044237,GO:0044238,GO:0044249,GO:0044255,GO:0044424,GO:0044444,GO:0044464,GO:0045436,GO:0046148,GO:0071704,GO:1901576	GO:0016117	carotenoid biosynthetic process	GO:0045436	lycopene beta cyclase activity	GO:0009509	chromoplast	Lycopene_cycl	PF05834.15	Lycopene_cyclase_protein
Sp9512.a02.13.g02950_p1	0	0	0	0	0	0		lycopene beta cyclase	lycopene beta cyclase activity	GO:0045436	GO:0003674,GO:0003824,GO:0005575,GO:0005622,GO:0005623,GO:0005737,GO:0006629,GO:0006720,GO:0006721,GO:0008150,GO:0008152,GO:0008299,GO:0008610,GO:0009058,GO:0009507,GO:0009509,GO:0009536,GO:0009975,GO:0009987,GO:0016108,GO:0016109,GO:0016114,GO:0016116,GO:0016117,GO:0016853,GO:0016860,GO:0042440,GO:0043226,GO:0043227,GO:0043229,GO:0043231,GO:0044237,GO:0044238,GO:0044249,GO:0044255,GO:0044424,GO:0044444,GO:0044464,GO:0045436,GO:0046148,GO:0071704,GO:1901576	GO:0016117	carotenoid biosynthetic process	GO:0045436	lycopene beta cyclase activity	GO:0009509	chromoplast	Lycopene_cycl	PF05834.15	Lycopene_cyclase_protein
Sp9512.a02.13.g02960_p1	0	0	0	0	0	0						NA	NA	NA	NA	NA	NA	NA	NA	NA
Sp9512.a02.13.g02970_p1	1234	615	372	515	2727	1357		Cellulose synthase-like protein E6				NA	NA	NA	NA	NA	NA	Cellulose_synt	PF03552.17	Cellulose_synthase
Sp9512.a02.13.g02980_p1	4800	2649	2808	1726	2647	1028		lycopene beta cyclase	lycopene beta cyclase activity	GO:0045436	GO:0003674,GO:0003824,GO:0005575,GO:0005622,GO:0005623,GO:0005737,GO:0006629,GO:0006720,GO:0006721,GO:0008150,GO:0008152,GO:0008299,GO:0008610,GO:0009058,GO:0009507,GO:0009509,GO:0009536,GO:0009975,GO:0009987,GO:0016108,GO:0016109,GO:0016114,GO:0016116,GO:0016117,GO:0016853,GO:0016860,GO:0042440,GO:0043226,GO:0043227,GO:0043229,GO:0043231,GO:0044237,GO:0044238,GO:0044249,GO:0044255,GO:0044424,GO:0044444,GO:0044464,GO:0045436,GO:0046148,GO:0071704,GO:1901576	GO:0016117	carotenoid biosynthetic process	GO:0045436	lycopene beta cyclase activity	GO:0009509	chromoplast	Lycopene_cycl;Pyr_redox_2;Trp_halogenase;FAD_binding_3;DAO;NAD_binding_8;NAD_binding_9;Pyr_redox;FAD_binding_2;FAD_oxidored;HI0933_like;Thi4;Pyr_redox_3;XdhC_C	PF05834.15;PF07992.17;PF04820.17;PF01494.22;PF01266.27;PF13450.9;PF13454.9;PF00070.30;PF00890.27;PF12831.10;PF03486.17;PF01946.20;PF13738.9;PF13478.9	Lycopene_cyclase_protein;Pyridine_nucleotide-disulphide_oxidoreductase;Tryptophan_halogenase;FAD_binding_domain;FAD_dependent_oxidoreductase;NAD(P)-binding_Rossmann-like_domain;FAD-NAD(P)-binding;Pyridine_nucleotide-disulphide_oxidoreductase;FAD_binding_domain;FAD_dependent_oxidoreductase;HI0933-like_protein;Thi4_family;Pyridine_nucleotide-disulphide_oxidoreductase;XdhC_Rossmann_domain
Sp9512.a02.13.g02990_p1	165	108	73	27	129	10						NA	NA	NA	NA	NA	NA	NA	NA	NA
Sp9512.a02.13.g03000_p1	862	430	369	507	551	362		2'-5' RNA ligase superfamily				NA	NA	NA	NA	NA	NA	2_5_RNA_ligase2;LigT_PEase	PF13563.9;PF02834.19	2'-5'_RNA_ligase_superfamily;LigT_like_Phosphoesterase
Sp9512.a02.13.g03010_p1	36	18	14	12	39	18						NA	NA	NA	NA	NA	NA	NA	NA	NA
Sp9512.a02.13.g03020_p1	2467	1213	1012	710	4434	2300		indole-3-glycerol phosphate synthase	indole-3-glycerol-phosphate synthase activity	GO:0004425	GO:0000162,GO:0003674,GO:0003824,GO:0004425,GO:0005488,GO:0005507,GO:0005575,GO:0005622,GO:0005623,GO:0005737,GO:0005829,GO:0006082,GO:0006520,GO:0006568,GO:0006576,GO:0006586,GO:0006725,GO:0006807,GO:0008150,GO:0008152,GO:0008652,GO:0009058,GO:0009072,GO:0009073,GO:0009308,GO:0009309,GO:0009507,GO:0009532,GO:0009536,GO:0009570,GO:0009987,GO:0016053,GO:0016829,GO:0016830,GO:0016831,GO:0018130,GO:0019438,GO:0019752,GO:0034641,GO:0042401,GO:0042430,GO:0042435,GO:0043167,GO:0043169,GO:0043226,GO:0043227,GO:0043229,GO:0043231,GO:0043436,GO:0044106,GO:0044237,GO:0044238,GO:0044249,GO:0044271,GO:0044281,GO:0044283,GO:0044422,GO:0044424,GO:0044434,GO:0044435,GO:0044444,GO:0044446,GO:0044464,GO:0046219,GO:0046394,GO:0046483,GO:0046872,GO:0046914,GO:0071704,GO:1901360,GO:1901362,GO:1901564,GO:1901566,GO:1901576,GO:1901605,GO:1901607	GO:0000162	tryptophan biosynthetic process	GO:0004425	indole-3-glycerol-phosphate synthase activity	GO:0009570	chloroplast stroma	IGPS;ThiG;His_biosynth	PF00218.24;PF05690.17;PF00977.24	Indole-3-glycerol_phosphate_synthase;Thiazole_biosynthesis_protein_ThiG;Histidine_biosynthesis_protein
Sp9512.a02.13.g03030_p1	2195	1070	1059	541	1185	416						NA	NA	NA	NA	NA	NA	PLDc_N	PF13396.9	Phospholipase_D-nuclease_N-terminal
Sp9512.a02.13.g03040_p1	436	274	238	270	421	193		WEB family protein At5g55860-like	chloroplast accumulation movement	GO:0009904	GO:0005575,GO:0005622,GO:0005623,GO:0005737,GO:0005829,GO:0005886,GO:0006996,GO:0008150,GO:0009657,GO:0009658,GO:0009902,GO:0009903,GO:0009904,GO:0009987,GO:0016020,GO:0016043,GO:0019750,GO:0044424,GO:0044444,GO:0044464,GO:0051179,GO:0051234,GO:0051640,GO:0051641,GO:0051644,GO:0051649,GO:0051656,GO:0051667,GO:0071840,GO:0071944	GO:0009904	chloroplast accumulation movement	NA	NA	GO:0005829	cytosol	WEMBL;Attractin	PF05701.14;PF08037.14	Weak_chloroplast_movement_under_blue_light;Attractin_family
Sp9512.a02.13.g03050_p1	2534	1133	1065	691	4586	2613		Phosphatidylinositol phosphatidylcholine transfer protein				NA	NA	NA	NA	NA	NA	CRAL_TRIO;CRAL_TRIO_N;HrpB2	PF00650.23;PF03765.18;PF09487.13	CRAL/TRIO_domain;CRAL/TRIO,_N-terminal_domain;Bacterial_type_III_secretion_protein_(HrpB2)
Sp9512.a02.13.g03060_p1	1474	1076	1456	1793	1589	807		Protein kinase G11A-like				NA	NA	NA	NA	NA	NA	Pkinase;PK_Tyr_Ser-Thr;ABC1	PF00069.28;PF07714.20;PF03109.19	Protein_kinase_domain;Protein_tyrosine_and_serine/threonine_kinase;ABC1_atypical_kinase-like_domain
Sp9512.a02.13.g03070_p1	2039	1355	1316	1224	2432	1600		Belongs to the class I-like SAM-binding methyltransferase superfamily. RsmB NOP family	rRNA (cytosine-C5-)-methyltransferase activity	GO:0009383	GO:0000027,GO:0000154,GO:0000470,GO:0001510,GO:0003674,GO:0003824,GO:0005575,GO:0005622,GO:0005623,GO:0005634,GO:0005730,GO:0006139,GO:0006364,GO:0006396,GO:0006725,GO:0006807,GO:0006996,GO:0008150,GO:0008152,GO:0008168,GO:0008169,GO:0008173,GO:0008284,GO:0008649,GO:0008757,GO:0009383,GO:0009451,GO:0009966,GO:0009987,GO:0010467,GO:0010646,GO:0016043,GO:0016070,GO:0016072,GO:0016434,GO:0016740,GO:0016741,GO:0022607,GO:0022613,GO:0022618,GO:0023051,GO:0031167,GO:0031974,GO:0031981,GO:0032259,GO:0034470,GO:0034622,GO:0034641,GO:0034660,GO:0042127,GO:0042254,GO:0042255,GO:0042273,GO:0043170,GO:0043226,GO:0043227,GO:0043228,GO:0043229,GO:0043231,GO:0043232,GO:0043233,GO:0043412,GO:0043414,GO:0043933,GO:0044085,GO:0044237,GO:0044238,GO:0044260,GO:0044422,GO:0044424,GO:0044428,GO:0044446,GO:0044464,GO:0046483,GO:0048518,GO:0048522,GO:0048583,GO:0050789,GO:0050794,GO:0065003,GO:0065007,GO:0070013,GO:0070475,GO:0070925,GO:0071704,GO:0071826,GO:0071840,GO:0090304,GO:0140098,GO:0140102,GO:1901360,GO:1901796,GO:1902531	GO:0070475	rRNA base methylation	GO:0009383	rRNA (cytosine-C5-)-methyltransferase activity	GO:0005730	nucleolus	Methyltr_RsmB-F;PPR_2;PPR;DYW_deaminase;PPR_1;E_motif;PPR_3;Methyltr_RsmF_N;TPR_19;PPR_long;Eplus_motif;FtsJ	PF01189.20;PF13041.9;PF01535.23;PF14432.9;PF12854.10;PF20431.1;PF13812.9;PF17125.8;PF14559.9;PF17177.7;PF20430.1;PF01728.22	16S_rRNA_methyltransferase_RsmB/F;PPR_repeat_family;PPR_repeat;DYW_family_of_nucleic_acid_deaminases;PPR_repeat;E_motif;Pentatricopeptide_repeat_domain;N-terminal_domain_of_16S_rRNA_methyltransferase_RsmF;Tetratricopeptide_repeat;Pentacotripeptide-repeat_region_of_PRORP;E+_motif;FtsJ-like_methyltransferase
Sp9512.a02.13.g03080_p1	2396	1131	1240	714	2962	960		isoform X1				NA	NA	NA	NA	NA	NA	GIP1_N	PF06972.14	GBF-interacting_protein_1_N-terminal
Sp9512.a02.13.g03090_p1	56	95	45	64	190	220						NA	NA	NA	NA	NA	NA	NA	NA	NA
Sp9512.a02.13.g03100_p1	2367	1208	1099	1393	6634	2860						NA	NA	NA	NA	NA	NA	O-FucT	PF10250.12	GDP-fucose_protein_O-fucosyltransferase
Sp9512.a02.13.g03110_p1	94	46	38	37	33	1		E3 ubiquitin-protein ligase				NA	NA	NA	NA	NA	NA	zf-RING_2;zf-RING_11;zf-rbx1;zf-C3HC4;zf-RING_5;zf-C3HC4_2;zf-RING_UBOX;zf-C3HC4_3;Prok-RING_4;zf-ANAPC11	PF13639.9;PF17123.8;PF12678.10;PF00097.28;PF14634.9;PF13923.9;PF13445.9;PF13920.9;PF14447.9;PF12861.10	Ring_finger_domain;RING-like_zinc_finger;RING-H2_zinc_finger_domain;Zinc_finger,_C3HC4_type_(RING_finger);zinc-RING_finger_domain;Zinc_finger,_C3HC4_type_(RING_finger);RING-type_zinc-finger;Zinc_finger,_C3HC4_type_(RING_finger);Prokaryotic_RING_finger_family_4;Anaphase-promoting_complex_subunit_11_RING-H2_finger
Sp9512.a02.13.g03120_p1	2650	1037	944	648	1792	1037		Ribonuclease E G-like protein, chloroplastic	chloroplast mRNA processing	GO:0010239	GO:0003674,GO:0003824,GO:0004518,GO:0004519,GO:0004521,GO:0004540,GO:0005575,GO:0005622,GO:0005623,GO:0005737,GO:0006139,GO:0006364,GO:0006396,GO:0006397,GO:0006725,GO:0006807,GO:0006996,GO:0008150,GO:0008152,GO:0009507,GO:0009536,GO:0009657,GO:0009658,GO:0009987,GO:0010239,GO:0010467,GO:0016043,GO:0016070,GO:0016071,GO:0016072,GO:0016787,GO:0016788,GO:0022613,GO:0031425,GO:0034470,GO:0034641,GO:0034660,GO:0042254,GO:0043170,GO:0043226,GO:0043227,GO:0043229,GO:0043231,GO:0044085,GO:0044237,GO:0044238,GO:0044424,GO:0044444,GO:0044464,GO:0046483,GO:0071704,GO:0071840,GO:0090304,GO:0090305,GO:0090501,GO:0090502,GO:0140098,GO:1901259,GO:1901360	GO:0010239	chloroplast mRNA processing	GO:0004521	endoribonuclease activity	GO:0009507	chloroplast	RNase_E_G;CBM_20;S1	PF10150.12;PF00686.22;PF00575.26	Ribonuclease_E/G_family;Starch_binding_domain;S1_RNA_binding_domain
Sp9512.a02.13.g03130_p1	74	61	33	31	122	40						NA	NA	NA	NA	NA	NA	NA	NA	NA
Sp9512.a02.13.g03140_p1	841	453	351	337	1293	585		FHA domain	protein serine/threonine phosphatase inhibitor activity	GO:0004865	GO:0003674,GO:0003676,GO:0003723,GO:0003729,GO:0004857,GO:0004864,GO:0004865,GO:0005488,GO:0005575,GO:0005622,GO:0005623,GO:0005634,GO:0005654,GO:0008150,GO:0009892,GO:0010563,GO:0010605,GO:0010921,GO:0010923,GO:0016604,GO:0016607,GO:0019208,GO:0019212,GO:0019220,GO:0019222,GO:0019888,GO:0030234,GO:0031323,GO:0031324,GO:0031399,GO:0031400,GO:0031974,GO:0031981,GO:0032268,GO:0032269,GO:0032515,GO:0035303,GO:0035304,GO:0035305,GO:0035308,GO:0043086,GO:0043226,GO:0043227,GO:0043229,GO:0043231,GO:0043233,GO:0043666,GO:0044092,GO:0044422,GO:0044424,GO:0044428,GO:0044446,GO:0044451,GO:0044464,GO:0045936,GO:0048519,GO:0048523,GO:0050789,GO:0050790,GO:0050794,GO:0051171,GO:0051172,GO:0051174,GO:0051246,GO:0051248,GO:0051336,GO:0051346,GO:0060255,GO:0065007,GO:0065009,GO:0070013,GO:0080090,GO:0097159,GO:0098772,GO:1901363	GO:0032515	negative regulation of phosphoprotein phosphatase activity	GO:0004865	protein serine/threonine phosphatase inhibitor activity	GO:0016607	nuclear speck	FHA;Yop-YscD_cpl	PF00498.29;PF16697.8	FHA_domain;Inner_membrane_component_of_T3SS,_cytoplasmic_domain
Sp9512.a02.13.g03150_p1	362	282	185	324	528	126		Belongs to the NPH3 family				NA	NA	NA	NA	NA	NA	NPH3	PF03000.17	NPH3_family
Sp9512.a02.13.g03160_p1	1150	645	661	768	1574	843		PPR repeat	RNA splicing	GO:0008380	GO:0003674,GO:0003676,GO:0003723,GO:0003824,GO:0004518,GO:0004519,GO:0005488,GO:0005575,GO:0005622,GO:0005623,GO:0005737,GO:0005739,GO:0006139,GO:0006396,GO:0006725,GO:0006807,GO:0008150,GO:0008152,GO:0008380,GO:0009451,GO:0009987,GO:0010467,GO:0016070,GO:0016787,GO:0016788,GO:0034641,GO:0043170,GO:0043226,GO:0043227,GO:0043229,GO:0043231,GO:0043412,GO:0044237,GO:0044238,GO:0044424,GO:0044444,GO:0044464,GO:0046483,GO:0071704,GO:0090304,GO:0090305,GO:0097159,GO:1901360,GO:1901363	GO:0008380	RNA splicing	GO:0004519	endonuclease activity	GO:0005739	mitochondrion	PPR_2;PPR;PPR_3;PPR_1;Polysacc_deac_1;TPR_14	PF13041.9;PF01535.23;PF13812.9;PF12854.10;PF01522.24;PF13428.9	PPR_repeat_family;PPR_repeat;Pentatricopeptide_repeat_domain;PPR_repeat;Polysaccharide_deacetylase;Tetratricopeptide_repeat
Sp9512.a02.13.g03170_p1	3757	1937	2518	71	1340	240	BBX8	Zinc finger protein CONSTANS-LIKE	negative regulation of long-day photoperiodism, flowering	GO:0048579	GO:0003674,GO:0003700,GO:0005575,GO:0005622,GO:0005623,GO:0005634,GO:0005886,GO:0006355,GO:0007623,GO:0008150,GO:0009889,GO:0010468,GO:0010556,GO:0016020,GO:0019219,GO:0019222,GO:0031323,GO:0031326,GO:0043226,GO:0043227,GO:0043229,GO:0043231,GO:0044424,GO:0044464,GO:0048511,GO:0048519,GO:0048579,GO:0048580,GO:0048581,GO:0048583,GO:0048585,GO:0048586,GO:0050789,GO:0050793,GO:0050794,GO:0051093,GO:0051171,GO:0051239,GO:0051241,GO:0051252,GO:0060255,GO:0065007,GO:0071944,GO:0080090,GO:0140110,GO:1903506,GO:2000026,GO:2000028,GO:2000112,GO:2000241,GO:2000242,GO:2001141	GO:0048579	negative regulation of long-day photoperiodism, flowering	GO:0003700	DNA-binding transcription factor activity	GO:0005886	plasma membrane	CCT	PF06203.17	CCT_motif
Sp9512.a02.13.g03180_p1	305	202	184	208	212	54						NA	NA	NA	NA	NA	NA	NA	NA	NA
Sp9512.a02.13.g03190_p1	2514	1290	1245	1178	3487	1886	EF-TU	Elongation factor G, domain IV	regulation of embryo sac egg cell differentiation	GO:0045694	GO:0000003,GO:0003006,GO:0005575,GO:0005618,GO:0005622,GO:0005623,GO:0005634,GO:0005654,GO:0005681,GO:0005684,GO:0005730,GO:0005737,GO:0005829,GO:0005886,GO:0005911,GO:0007275,GO:0008150,GO:0009506,GO:0009790,GO:0009791,GO:0009793,GO:0009908,GO:0010154,GO:0015030,GO:0016020,GO:0016604,GO:0016607,GO:0022414,GO:0030054,GO:0030312,GO:0030532,GO:0031974,GO:0031981,GO:0032501,GO:0032502,GO:0032991,GO:0043226,GO:0043227,GO:0043228,GO:0043229,GO:0043231,GO:0043232,GO:0043233,GO:0043900,GO:0044422,GO:0044424,GO:0044428,GO:0044444,GO:0044446,GO:0044451,GO:0044464,GO:0045595,GO:0045694,GO:0046540,GO:0048316,GO:0048367,GO:0048437,GO:0048608,GO:0048731,GO:0048856,GO:0050789,GO:0050793,GO:0050794,GO:0051239,GO:0055044,GO:0061458,GO:0065007,GO:0070013,GO:0071007,GO:0071013,GO:0071944,GO:0090567,GO:0097525,GO:0097526,GO:0099402,GO:0120114,GO:1902494,GO:1990904,GO:2000026,GO:2000241	GO:0045694	regulation of embryo sac egg cell differentiation	NA	NA	GO:0071007	U2-type catalytic step 2 spliceosome	GTP_EFTU;EFTUD2;EFG_IV;EFG_C;GTP_EFTU_D2;MMR_HSR1;EFG_III;Septin;Roc	PF00009.30;PF16004.8;PF03764.21;PF00679.27;PF03144.28;PF01926.26;PF14492.9;PF00735.21;PF08477.16	Elongation_factor_Tu_GTP_binding_domain;116_kDa_U5_small_nuclear_ribonucleoprotein_component_N-terminus;Elongation_factor_G,_domain_IV;Elongation_factor_G_C-terminus;Elongation_factor_Tu_domain_2;50S_ribosome-binding_GTPase;Elongation_Factor_G,_domain_III;Septin;Ras_of_Complex,_Roc,_domain_of_DAPkinase
Sp9512.a02.13.g03200_p1	809	529	554	374	252	11		Belongs to the protein kinase superfamily. Ser Thr protein kinase family				NA	NA	NA	NA	NA	NA	Pkinase;PK_Tyr_Ser-Thr;LRR_8;LRRNT_2;LRR_4;LRR_1	PF00069.28;PF07714.20;PF13855.9;PF08263.15;PF12799.10;PF00560.36	Protein_kinase_domain;Protein_tyrosine_and_serine/threonine_kinase;Leucine_rich_repeat;Leucine_rich_repeat_N-terminal_domain;Leucine_Rich_repeats_(2_copies);Leucine_Rich_Repeat
Sp9512.a02.13.g03210_p1	2065	831	793	661	2283	463		Fe-S metabolism associated domain	enzyme activator activity	GO:0008047	GO:0003674,GO:0005575,GO:0005622,GO:0005623,GO:0005737,GO:0005739,GO:0008047,GO:0008150,GO:0009507,GO:0009532,GO:0009536,GO:0009570,GO:0030234,GO:0043085,GO:0043226,GO:0043227,GO:0043229,GO:0043231,GO:0044093,GO:0044422,GO:0044424,GO:0044434,GO:0044435,GO:0044444,GO:0044446,GO:0044464,GO:0050790,GO:0065007,GO:0065009,GO:0098772	GO:0043085	positive regulation of catalytic activity	GO:0008047	enzyme activator activity	GO:0009570	chloroplast stroma	SufE;BolA	PF02657.18;PF01722.21	Fe-S_metabolism_associated_domain;BolA-like_protein
Sp9512.a02.13.g03220_p1	203	93	77	88	808	329		membrane protein At3g27390				NA	NA	NA	NA	NA	NA	Neurensin	PF14927.9	Neurensin
Sp9512.a02.13.g03230_p1	1	0	0	0	1	0		transposition, RNA-mediated	cellular transition metal ion homeostasis	GO:0046916	GO:0003674,GO:0005488,GO:0005575,GO:0005622,GO:0005623,GO:0005737,GO:0006810,GO:0006811,GO:0006812,GO:0006873,GO:0006875,GO:0008150,GO:0009987,GO:0019725,GO:0030001,GO:0030003,GO:0042592,GO:0043167,GO:0043169,GO:0044424,GO:0044464,GO:0046872,GO:0046914,GO:0046916,GO:0048878,GO:0050801,GO:0051179,GO:0051234,GO:0055065,GO:0055076,GO:0055080,GO:0055082,GO:0065007,GO:0065008,GO:0098771	GO:0046916	cellular transition metal ion homeostasis	GO:0046914	transition metal ion binding	GO:0005737	cytoplasm	BON	PF04972.20	BON_domain
Sp9512.a02.13.g03240_p1	1	2	0	0	7	0		transposition, RNA-mediated	cellular transition metal ion homeostasis	GO:0046916	GO:0003674,GO:0005488,GO:0005575,GO:0005622,GO:0005623,GO:0005737,GO:0006810,GO:0006811,GO:0006812,GO:0006873,GO:0006875,GO:0008150,GO:0009987,GO:0019725,GO:0030001,GO:0030003,GO:0042592,GO:0043167,GO:0043169,GO:0044424,GO:0044464,GO:0046872,GO:0046914,GO:0046916,GO:0048878,GO:0050801,GO:0051179,GO:0051234,GO:0055065,GO:0055076,GO:0055080,GO:0055082,GO:0065007,GO:0065008,GO:0098771	GO:0046916	cellular transition metal ion homeostasis	GO:0046914	transition metal ion binding	GO:0005737	cytoplasm	HMA	PF00403.29	Heavy-metal-associated_domain
Sp9512.a02.13.g03250_p1	0	0	0	0	0	0						NA	NA	NA	NA	NA	NA	NA	NA	NA
Sp9512.a02.13.g03260_p1	3	5	0	0	12	0						NA	NA	NA	NA	NA	NA	NA	NA	NA
Sp9512.a02.13.g03270_p1	285	153	70	75	327	83		Disease resistance protein RPM1				NA	NA	NA	NA	NA	NA	NB-ARC;Rx_N;LRR_8;LRR_4;AAA_22;AAA_14;AAA_16;AFG1_ATPase;AAA_24	PF00931.25;PF18052.4;PF13855.9;PF12799.10;PF13401.9;PF13173.9;PF13191.9;PF03969.19;PF13479.9	NB-ARC_domain;Rx_N-terminal_domain;Leucine_rich_repeat;Leucine_Rich_repeats_(2_copies);AAA_domain;AAA_domain;AAA_ATPase_domain;AFG1-like_ATPase;AAA_domain
Sp9512.a02.13.g03280_p1	30	6	15	10	47	0		Disease resistance protein RPM1				NA	NA	NA	NA	NA	NA	NB-ARC;Rx_N;LRR_4;LRR_8;AAA_16;AAA_22;AAA_18;AAA	PF00931.25;PF18052.4;PF12799.10;PF13855.9;PF13191.9;PF13401.9;PF13238.9;PF00004.32	NB-ARC_domain;Rx_N-terminal_domain;Leucine_Rich_repeats_(2_copies);Leucine_rich_repeat;AAA_ATPase_domain;AAA_domain;AAA_domain;ATPase_family_associated_with_various_cellular_activities_(AAA)
Sp9512.a02.13.g03290_p1	2694	1178	1232	1043	4148	1453		Enhancer of mRNA-decapping protein	root meristem specification	GO:0010071	GO:0000003,GO:0000932,GO:0000956,GO:0003006,GO:0003674,GO:0003676,GO:0003723,GO:0003729,GO:0005488,GO:0005515,GO:0005575,GO:0005622,GO:0005623,GO:0005634,GO:0005654,GO:0005737,GO:0005829,GO:0006139,GO:0006401,GO:0006402,GO:0006725,GO:0006807,GO:0007154,GO:0007165,GO:0007186,GO:0007275,GO:0008150,GO:0008152,GO:0009056,GO:0009057,GO:0009653,GO:0009719,GO:0009725,GO:0009733,GO:0009790,GO:0009791,GO:0009793,GO:0009888,GO:0009892,GO:0009933,GO:0009965,GO:0009987,GO:0010014,GO:0010015,GO:0010016,GO:0010033,GO:0010071,GO:0010072,GO:0010154,GO:0010468,GO:0010605,GO:0010629,GO:0016070,GO:0016071,GO:0019222,GO:0019439,GO:0022414,GO:0022622,GO:0023052,GO:0031086,GO:0031087,GO:0031974,GO:0031981,GO:0032501,GO:0032502,GO:0032870,GO:0032991,GO:0034641,GO:0034655,GO:0035770,GO:0036464,GO:0042221,GO:0042802,GO:0042803,GO:0043170,GO:0043226,GO:0043227,GO:0043228,GO:0043229,GO:0043231,GO:0043232,GO:0043233,GO:0044237,GO:0044238,GO:0044248,GO:0044260,GO:0044265,GO:0044270,GO:0044422,GO:0044424,GO:0044428,GO:0044444,GO:0044446,GO:0044464,GO:0046483,GO:0046700,GO:0046983,GO:0048316,GO:0048364,GO:0048366,GO:0048367,GO:0048507,GO:0048508,GO:0048519,GO:0048532,GO:0048608,GO:0048731,GO:0048827,GO:0048856,GO:0050789,GO:0050794,GO:0050896,GO:0051716,GO:0060255,GO:0061458,GO:0065007,GO:0070013,GO:0070887,GO:0071310,GO:0071365,GO:0071495,GO:0071704,GO:0090304,GO:0090305,GO:0090421,GO:0097159,GO:0099402,GO:1901360,GO:1901361,GO:1901363,GO:1901575,GO:1905392,GO:1990904	GO:0010071	root meristem specification	GO:0042803	protein homodimerization activity	GO:0000932	P-body	Ge1_WD40;WD40;GerPC;ANAPC4_WD40	PF16529.8;PF00400.35;PF10737.12;PF12894.10	WD40_region_of_Ge1,_enhancer_of_mRNA-decapping_protein;WD_domain,_G-beta_repeat;Spore_germination_protein_GerPC;Anaphase-promoting_complex_subunit_4_WD40_domain
Sp9512.a02.13.g03300_p1	1347	524	754	904	1600	718		Small nuclear ribonucleoprotein	regulation of RNA splicing	GO:0043484	GO:0003674,GO:0003676,GO:0003723,GO:0003729,GO:0005488,GO:0005575,GO:0005622,GO:0005623,GO:0005634,GO:0005654,GO:0005730,GO:0005737,GO:0005773,GO:0005774,GO:0006139,GO:0006396,GO:0006725,GO:0006807,GO:0008150,GO:0008152,GO:0008380,GO:0009892,GO:0009987,GO:0010467,GO:0010468,GO:0010605,GO:0010608,GO:0010629,GO:0016020,GO:0016070,GO:0016441,GO:0016458,GO:0016604,GO:0016607,GO:0019219,GO:0019222,GO:0031047,GO:0031090,GO:0031323,GO:0031974,GO:0031981,GO:0034641,GO:0035194,GO:0040029,GO:0043170,GO:0043226,GO:0043227,GO:0043228,GO:0043229,GO:0043231,GO:0043232,GO:0043233,GO:0043484,GO:0044237,GO:0044238,GO:0044422,GO:0044424,GO:0044428,GO:0044437,GO:0044444,GO:0044446,GO:0044451,GO:0044464,GO:0046483,GO:0048519,GO:0050789,GO:0050794,GO:0051171,GO:0051252,GO:0060255,GO:0065007,GO:0070013,GO:0071704,GO:0080090,GO:0090304,GO:0097159,GO:0098588,GO:0098805,GO:1901360,GO:1901363	GO:0043484	regulation of RNA splicing	GO:0003729	mRNA binding	GO:0016607	nuclear speck	LSM;DUF2642;Gemin7	PF01423.25;PF10842.11;PF11095.11	LSM_domain;Protein_of_unknown_function_(DUF2642);Gem-associated_protein_7_(Gemin7)
Sp9512.a02.13.g03310_p1	2286	1131	1345	1037	5659	1843		Belongs to the glycosyltransferase 8 family	polygalacturonate 4-alpha-galacturonosyltransferase activity	GO:0047262	GO:0003674,GO:0003824,GO:0005575,GO:0005622,GO:0005623,GO:0005737,GO:0005794,GO:0008194,GO:0012505,GO:0016740,GO:0016757,GO:0016758,GO:0043226,GO:0043227,GO:0043229,GO:0043231,GO:0044424,GO:0044444,GO:0044464,GO:0047262	NA	NA	GO:0047262	polygalacturonate 4-alpha-galacturonosyltransferase activity	GO:0005794	Golgi apparatus	Glyco_transf_8;Glyco_transf_24	PF01501.23;PF18404.4	Glycosyl_transferase_family_8;Glucosyltransferase_24
Sp9512.a02.13.g03320_p1	2	2	0	8	7	8						NA	NA	NA	NA	NA	NA	DNA_pack_C	PF02499.18	Probable_DNA_packing_protein,_C-terminus
Sp9512.a02.13.g03330_p1	4	1	0	0	3	0						NA	NA	NA	NA	NA	NA	NA	NA	NA
Sp9512.a02.13.g03340_p1	4818	1879	1692	1091	5880	2843		Proteasome activator subunit	proteasomal ubiquitin-independent protein catabolic process	GO:0010499	GO:0000502,GO:0003674,GO:0005488,GO:0005515,GO:0005575,GO:0005622,GO:0005623,GO:0005634,GO:0005737,GO:0005829,GO:0005839,GO:0006508,GO:0006807,GO:0008047,GO:0008150,GO:0008152,GO:0009056,GO:0009057,GO:0009893,GO:0009987,GO:0010498,GO:0010499,GO:0010604,GO:0010952,GO:0016504,GO:0019222,GO:0019538,GO:0030162,GO:0030163,GO:0030234,GO:0031323,GO:0031325,GO:0032268,GO:0032270,GO:0032991,GO:0042393,GO:0043085,GO:0043170,GO:0043226,GO:0043227,GO:0043229,GO:0043231,GO:0044093,GO:0044237,GO:0044238,GO:0044248,GO:0044257,GO:0044260,GO:0044265,GO:0044267,GO:0044424,GO:0044444,GO:0044464,GO:0044877,GO:0045862,GO:0048518,GO:0048522,GO:0050789,GO:0050790,GO:0050794,GO:0051171,GO:0051173,GO:0051246,GO:0051247,GO:0051336,GO:0051345,GO:0051603,GO:0052547,GO:0060255,GO:0061134,GO:0065007,GO:0065009,GO:0070577,GO:0070628,GO:0071704,GO:0080090,GO:0098772,GO:0140030,GO:0140033,GO:1901564,GO:1901565,GO:1901575,GO:1902494,GO:1905368,GO:1905369	GO:0010499	proteasomal ubiquitin-independent protein catabolic process	GO:0016504	peptidase activator activity	GO:0005839	proteasome core complex	BLM10_mid;DUF3437;HEAT;CLASP_N;DUF4042	PF16507.8;PF11919.11;PF02985.25;PF12348.11;PF13251.9	Proteasome-substrate-size_regulator,_mid_region;Domain_of_unknown_function_(DUF3437);HEAT_repeat;CLASP_N_terminal;Domain_of_unknown_function_(DUF4042)
Sp9512.a02.13.g03350_p1	165	97	142	110	315	30		Zinc finger, C3HC4 type (RING finger)				NA	NA	NA	NA	NA	NA	zf-RING_2;zf-rbx1;zf-C3HC4;zf-RING_UBOX;zf-RING_11;zf-RING_5;zf-C3HC4_2;VWA_2;zf-ANAPC11;VWA;PHD;zf-RING_4	PF13639.9;PF12678.10;PF00097.28;PF13445.9;PF17123.8;PF14634.9;PF13923.9;PF13519.9;PF12861.10;PF00092.31;PF00628.32;PF14570.9	Ring_finger_domain;RING-H2_zinc_finger_domain;Zinc_finger,_C3HC4_type_(RING_finger);RING-type_zinc-finger;RING-like_zinc_finger;zinc-RING_finger_domain;Zinc_finger,_C3HC4_type_(RING_finger);von_Willebrand_factor_type_A_domain;Anaphase-promoting_complex_subunit_11_RING-H2_finger;von_Willebrand_factor_type_A_domain;PHD-finger;RING/Ubox_like_zinc-binding_domain
Sp9512.a02.13.g03360_p1	383	288	287	308	894	199		KH domain-containing protein				NA	NA	NA	NA	NA	NA	STAR_dimer;KH_1	PF16544.8;PF00013.32	Homodimerisation_region_of_STAR_domain_protein;KH_domain
Sp9512.a02.13.g03370_p1	1776	888	999	1034	1449	587		transcription factor				NA	NA	NA	NA	NA	NA	CBFD_NFYB_HMF;Histone	PF00808.26;PF00125.27	Histone-like_transcription_factor_(CBF/NF-Y)_and_archaeal_histone;Core_histone_H2A/H2B/H3/H4
Sp9512.a02.13.g03380_p1	33	21	24	34	301	153		Transmembrane amino acid transporter protein				NA	NA	NA	NA	NA	NA	Aa_trans	PF01490.21	Transmembrane_amino_acid_transporter_protein
Sp9512.a02.13.g03390_p1	7	4	3	3	83	24		Transmembrane amino acid transporter protein	amino acid transmembrane transport	GO:0003333	GO:0003333,GO:0005575,GO:0005623,GO:0005886,GO:0006810,GO:0006811,GO:0006820,GO:0006865,GO:0008150,GO:0015711,GO:0015849,GO:0016020,GO:0034220,GO:0044464,GO:0046942,GO:0051179,GO:0051234,GO:0055085,GO:0071702,GO:0071705,GO:0071944,GO:0098656,GO:1903825,GO:1905039	GO:0003333	amino acid transmembrane transport	NA	NA	GO:0005886	plasma membrane	Aa_trans;Trp_Tyr_perm	PF01490.21;PF03222.16	Transmembrane_amino_acid_transporter_protein;Tryptophan/tyrosine_permease_family
Sp9512.a02.13.g03400_p1	196	127	137	179	642	366		Transmembrane amino acid transporter protein				NA	NA	NA	NA	NA	NA	Aa_trans	PF01490.21	Transmembrane_amino_acid_transporter_protein
Sp9512.a02.13.g03410_p1	184	129	152	196	467	463		Amino acid permease				NA	NA	NA	NA	NA	NA	Aa_trans;Trp_Tyr_perm	PF01490.21;PF03222.16	Transmembrane_amino_acid_transporter_protein;Tryptophan/tyrosine_permease_family
Sp9512.a02.13.g03420_p1	902	734	769	362	996	918		APO RNA-binding	chloroplast	GO:0009507	GO:0005575,GO:0005622,GO:0005623,GO:0005737,GO:0009507,GO:0009536,GO:0043226,GO:0043227,GO:0043229,GO:0043231,GO:0044424,GO:0044444,GO:0044464	NA	NA	NA	NA	GO:0009507	chloroplast	APO_RNA-bind	PF05634.14	APO_RNA-binding
Sp9512.a02.13.g03430_p1	1325	696	698	705	2571	1316		Myb family transcription factor	phloem development	GO:0010088	GO:0003674,GO:0003700,GO:0005575,GO:0005622,GO:0005623,GO:0005634,GO:0006355,GO:0008150,GO:0009888,GO:0009889,GO:0009891,GO:0009893,GO:0010087,GO:0010088,GO:0010089,GO:0010468,GO:0010556,GO:0010557,GO:0010604,GO:0010628,GO:0019219,GO:0019222,GO:0031323,GO:0031325,GO:0031326,GO:0031328,GO:0032502,GO:0043226,GO:0043227,GO:0043229,GO:0043231,GO:0044424,GO:0044464,GO:0045893,GO:0045935,GO:0048518,GO:0048522,GO:0048856,GO:0050789,GO:0050794,GO:0051171,GO:0051173,GO:0051252,GO:0051254,GO:0060255,GO:0065007,GO:0080090,GO:0140110,GO:1902680,GO:1903506,GO:1903508,GO:2000112,GO:2001141	GO:0010088	phloem development	GO:0003700	DNA-binding transcription factor activity	GO:0005634	nucleus	Myb_CC_LHEQLE;Myb_DNA-binding	PF14379.9;PF00249.34	MYB-CC_type_transfactor,_LHEQLE_motif;Myb-like_DNA-binding_domain
Sp9512.a02.13.g03440_p1	1449	913	847	740	2525	1074		Alpha beta-Hydrolases superfamily protein				NA	NA	NA	NA	NA	NA	Hydrolase_4;Abhydrolase_1;Peptidase_S15;FSH1;Abhydrolase_6	PF12146.11;PF00561.23;PF02129.21;PF03959.16;PF12697.10	Serine_aminopeptidase,_S33;alpha/beta_hydrolase_fold;X-Pro_dipeptidyl-peptidase_(S15_family);Serine_hydrolase_(FSH1);Alpha/beta_hydrolase_family
Sp9512.a02.13.g03450_p1	57	58	13	21	106	59						NA	NA	NA	NA	NA	NA	NA	NA	NA
Sp9512.a02.13.g03460_p1	54	29	42	17	186	148		NB-ARC domain	plant-type hypersensitive response	GO:0009626	GO:0002376,GO:0005575,GO:0005623,GO:0005886,GO:0005911,GO:0006950,GO:0006952,GO:0006955,GO:0007154,GO:0007165,GO:0008150,GO:0008219,GO:0009506,GO:0009626,GO:0009987,GO:0012501,GO:0016020,GO:0023052,GO:0030054,GO:0033554,GO:0034050,GO:0044464,GO:0045087,GO:0050789,GO:0050794,GO:0050896,GO:0051716,GO:0055044,GO:0065007,GO:0071944	GO:0009626	plant-type hypersensitive response	NA	NA	GO:0055044	symplast	NB-ARC;Rx_N;AAA_22;AAA_16;AAA_33;AAA_14;AAA;ATPase;ATPase_2;TniB;SRP54;Takusan;AAA_PrkA	PF00931.25;PF18052.4;PF13401.9;PF13191.9;PF13671.9;PF13173.9;PF00004.32;PF06745.16;PF01637.21;PF05621.14;PF00448.25;PF04822.16;PF08298.14	NB-ARC_domain;Rx_N-terminal_domain;AAA_domain;AAA_ATPase_domain;AAA_domain;AAA_domain;ATPase_family_associated_with_various_cellular_activities_(AAA);KaiC;ATPase_domain_predominantly_from_Archaea;Bacterial_TniB_protein;SRP54-type_protein,_GTPase_domain;Takusan;PrkA_AAA_domain
Sp9512.a02.13.g03470_p1	22	12	7	7	103	101		NB-ARC domain	plant-type hypersensitive response	GO:0009626	GO:0002376,GO:0005575,GO:0005623,GO:0005886,GO:0005911,GO:0006950,GO:0006952,GO:0006955,GO:0007154,GO:0007165,GO:0008150,GO:0008219,GO:0009506,GO:0009626,GO:0009987,GO:0012501,GO:0016020,GO:0023052,GO:0030054,GO:0033554,GO:0034050,GO:0044464,GO:0045087,GO:0050789,GO:0050794,GO:0050896,GO:0051716,GO:0055044,GO:0065007,GO:0071944	GO:0009626	plant-type hypersensitive response	NA	NA	GO:0055044	symplast	NB-ARC;Rx_N;LRR_8;LRR_4;AAA_16;AAA_22;RuvB_N;AAA_14;AAA_33;AAA	PF00931.25;PF18052.4;PF13855.9;PF12799.10;PF13191.9;PF13401.9;PF05496.15;PF13173.9;PF13671.9;PF00004.32	NB-ARC_domain;Rx_N-terminal_domain;Leucine_rich_repeat;Leucine_Rich_repeats_(2_copies);AAA_ATPase_domain;AAA_domain;Holliday_junction_DNA_helicase_RuvB_P-loop_domain;AAA_domain;AAA_domain;ATPase_family_associated_with_various_cellular_activities_(AAA)
Sp9512.a02.13.g03480_p1	0	0	0	0	0	0		NB-ARC domain	plant-type hypersensitive response	GO:0009626	GO:0002376,GO:0005575,GO:0005623,GO:0005886,GO:0005911,GO:0006950,GO:0006952,GO:0006955,GO:0007154,GO:0007165,GO:0008150,GO:0008219,GO:0009506,GO:0009626,GO:0009987,GO:0012501,GO:0016020,GO:0023052,GO:0030054,GO:0033554,GO:0034050,GO:0044464,GO:0045087,GO:0050789,GO:0050794,GO:0050896,GO:0051716,GO:0055044,GO:0065007,GO:0071944	GO:0009626	plant-type hypersensitive response	NA	NA	GO:0055044	symplast	Rx_N;NB-ARC	PF18052.4;PF00931.25	Rx_N-terminal_domain;NB-ARC_domain
Sp9512.a02.13.g03490_p1	69	34	43	62	145	87		NB-ARC domain	plant-type hypersensitive response	GO:0009626	GO:0002376,GO:0005575,GO:0005623,GO:0005886,GO:0005911,GO:0006950,GO:0006952,GO:0006955,GO:0007154,GO:0007165,GO:0008150,GO:0008219,GO:0009506,GO:0009626,GO:0009987,GO:0012501,GO:0016020,GO:0023052,GO:0030054,GO:0033554,GO:0034050,GO:0044464,GO:0045087,GO:0050789,GO:0050794,GO:0050896,GO:0051716,GO:0055044,GO:0065007,GO:0071944	GO:0009626	plant-type hypersensitive response	NA	NA	GO:0055044	symplast	NB-ARC;Rx_N;AAA_16;AAA_22;RuvB_N;LRR_8;LRR_4;AAA_33;AAA;AAA_14;AAA_7;Roc;RsgA_GTPase	PF00931.25;PF18052.4;PF13191.9;PF13401.9;PF05496.15;PF13855.9;PF12799.10;PF13671.9;PF00004.32;PF13173.9;PF12775.10;PF08477.16;PF03193.19	NB-ARC_domain;Rx_N-terminal_domain;AAA_ATPase_domain;AAA_domain;Holliday_junction_DNA_helicase_RuvB_P-loop_domain;Leucine_rich_repeat;Leucine_Rich_repeats_(2_copies);AAA_domain;ATPase_family_associated_with_various_cellular_activities_(AAA);AAA_domain;P-loop_containing_dynein_motor_region;Ras_of_Complex,_Roc,_domain_of_DAPkinase;RsgA_GTPase
Sp9512.a02.13.g03500_p1	104	84	89	81	109	15		NB-ARC domain	plant-type hypersensitive response	GO:0009626	GO:0002376,GO:0005575,GO:0005623,GO:0005886,GO:0005911,GO:0006950,GO:0006952,GO:0006955,GO:0007154,GO:0007165,GO:0008150,GO:0008219,GO:0009506,GO:0009626,GO:0009987,GO:0012501,GO:0016020,GO:0023052,GO:0030054,GO:0033554,GO:0034050,GO:0044464,GO:0045087,GO:0050789,GO:0050794,GO:0050896,GO:0051716,GO:0055044,GO:0065007,GO:0071944	GO:0009626	plant-type hypersensitive response	NA	NA	GO:0055044	symplast	NB-ARC;Rx_N;AAA_16;AAA_22;LRR_4;LRR_8;AAA_14;AAA;TniB	PF00931.25;PF18052.4;PF13191.9;PF13401.9;PF12799.10;PF13855.9;PF13173.9;PF00004.32;PF05621.14	NB-ARC_domain;Rx_N-terminal_domain;AAA_ATPase_domain;AAA_domain;Leucine_Rich_repeats_(2_copies);Leucine_rich_repeat;AAA_domain;ATPase_family_associated_with_various_cellular_activities_(AAA);Bacterial_TniB_protein
Sp9512.a02.13.g03510_p1	312	185	191	335	2781	874		SEC14 cytosolic factor				NA	NA	NA	NA	NA	NA	CRAL_TRIO;CRAL_TRIO_N;CRAL_TRIO_2;FSIP1	PF00650.23;PF03765.18;PF13716.9;PF15554.9	CRAL/TRIO_domain;CRAL/TRIO,_N-terminal_domain;Divergent_CRAL/TRIO_domain;FSIP1_family
Sp9512.a02.13.g03520_p1	1635	604	635	528	1299	727	ARP8	cytoskeleton organization	structural constituent of cytoskeleton	GO:0005200	GO:0003674,GO:0005198,GO:0005200,GO:0005575,GO:0005622,GO:0005623,GO:0005634,GO:0006996,GO:0007010,GO:0008150,GO:0009987,GO:0016043,GO:0030029,GO:0043226,GO:0043227,GO:0043229,GO:0043231,GO:0044424,GO:0044464,GO:0071840	GO:0030029	actin filament-based process	GO:0005200	structural constituent of cytoskeleton	GO:0005634	nucleus	Actin;F-box-like;F-box	PF00022.22;PF12937.10;PF00646.36	Actin;F-box-like;F-box_domain
Sp9512.a02.13.g03530_p1	113	34	41	34	453	149						NA	NA	NA	NA	NA	NA	NA	NA	NA
Sp9512.a02.13.g03540_p1	5105	1549	1485	2138	19613	6807	UBC31	protein modification by small protein conjugation	vacuole	GO:0005773	GO:0005575,GO:0005622,GO:0005623,GO:0005737,GO:0005773,GO:0043226,GO:0043227,GO:0043229,GO:0043231,GO:0044424,GO:0044444,GO:0044464	NA	NA	NA	NA	GO:0005773	vacuole	UQ_con;RWD;UEV	PF00179.29;PF05773.25;PF05743.16	Ubiquitin-conjugating_enzyme;RWD_domain;UEV_domain
Sp9512.a02.13.g03550_p1	2	9	6	11	7	7		zinc finger				NA	NA	NA	NA	NA	NA	zf-C2H2_6;zf-C2H2_4;zf-C2H2_jaz;zf-C2H2;zf-C2H2_2;zf-H2C2_2;zf_UBZ	PF13912.9;PF13894.9;PF12171.11;PF00096.29;PF12756.10;PF13465.9;PF18439.4	C2H2-type_zinc_finger;C2H2-type_zinc_finger;Zinc-finger_double-stranded_RNA-binding;Zinc_finger,_C2H2_type;C2H2_type_zinc-finger_(2_copies);Zinc-finger_double_domain;Ubiquitin-Binding_Zinc_Finger
Sp9512.a02.13.g03560_p1	927	424	265	126	1084	479		WPP domain-interacting protein	cell plate	GO:0009504	GO:0003674,GO:0005488,GO:0005515,GO:0005575,GO:0005622,GO:0005623,GO:0005634,GO:0005635,GO:0005737,GO:0006996,GO:0006997,GO:0008150,GO:0009504,GO:0009987,GO:0012505,GO:0016043,GO:0031967,GO:0031975,GO:0042802,GO:0042803,GO:0043226,GO:0043227,GO:0043229,GO:0043231,GO:0044422,GO:0044424,GO:0044428,GO:0044444,GO:0044446,GO:0044464,GO:0046982,GO:0046983,GO:0071840	GO:0006997	nucleus organization	GO:0046982	protein heterodimerization activity	GO:0009504	cell plate	NA	NA	NA
Sp9512.a02.13.g03570_p1	0	0	0	0	13	6						NA	NA	NA	NA	NA	NA	NA	NA	NA
Sp9512.a02.13.g03580_p1	81	67	39	36	143	72		CRM domain-containing protein				NA	NA	NA	NA	NA	NA	CRS1_YhbY	PF01985.24	CRS1_/_YhbY_(CRM)_domain
Sp9512.a02.13.g03590_p1	42	26	35	20	50	40						NA	NA	NA	NA	NA	NA	NA	NA	NA
Sp9512.a02.13.g03600_p1	407	355	249	319	764	553		ATPases associated with a variety of cellular activities				NA	NA	NA	NA	NA	NA	NB-ARC;AAA_16;AAA_22;AAA_5;AAA_25;TIR_2;AAA;AAA_28	PF00931.25;PF13191.9;PF13401.9;PF07728.17;PF13481.9;PF13676.9;PF00004.32;PF13521.9	NB-ARC_domain;AAA_ATPase_domain;AAA_domain;AAA_domain_(dynein-related_subfamily);AAA_domain;TIR_domain;ATPase_family_associated_with_various_cellular_activities_(AAA);AAA_domain
Sp9512.a02.13.g03610_p1	1687	863	672	426	3027	865		expressed protein				NA	NA	NA	NA	NA	NA	NA	NA	NA
Sp9512.a02.13.g03620_p1	4373	2320	1900	2045	1859	63		Belongs to the peptidase A1 family				NA	NA	NA	NA	NA	NA	TAXi_N;Asp;TAXi_C;Inhibitor_I36	PF14543.9;PF00026.26;PF14541.9;PF03995.16	Xylanase_inhibitor_N-terminal;Eukaryotic_aspartyl_protease;Xylanase_inhibitor_C-terminal;Peptidase_inhibitor_family_I36
Sp9512.a02.13.g03630_p1	0	0	0	0	0	0						NA	NA	NA	NA	NA	NA	NA	NA	NA
Sp9512.a02.13.g03640_p1	1062	567	401	399	1585	836						NA	NA	NA	NA	NA	NA	NA	NA	NA
Sp9512.a02.13.g03650_p1	34	13	7	9	105	15						NA	NA	NA	NA	NA	NA	NA	NA	NA
Sp9512.a02.13.g03660_p1	1115	610	589	430	1901	719		Chloride channel protein	Golgi apparatus	GO:0005794	GO:0005575,GO:0005622,GO:0005623,GO:0005737,GO:0005794,GO:0009507,GO:0009536,GO:0012505,GO:0016020,GO:0043226,GO:0043227,GO:0043229,GO:0043231,GO:0044424,GO:0044444,GO:0044464	NA	NA	NA	NA	GO:0005794	Golgi apparatus	Voltage_CLC;CBS	PF00654.23;PF00571.31	Voltage_gated_chloride_channel;CBS_domain
Sp9512.a02.13.g03670_p1	148	107	66	99	370	264		The light-harvesting complex (LHC) functions as a light receptor, it captures and delivers excitation energy to photosystems with which it is closely associated				NA	NA	NA	NA	NA	NA	RCC1;RCC1_2;Reg_prop	PF00415.21;PF13540.9;PF07494.14	Regulator_of_chromosome_condensation_(RCC1)_repeat;Regulator_of_chromosome_condensation_(RCC1)_repeat;Two_component_regulator_propeller
Sp9512.a02.13.g03680_p1	276	216	184	157	1142	270		Belongs to the protein kinase superfamily. Ser Thr protein kinase family	plasma membrane	GO:0005886	GO:0005575,GO:0005623,GO:0005886,GO:0016020,GO:0044464,GO:0071944	NA	NA	NA	NA	GO:0005886	plasma membrane	LRR_8;Pkinase;LRR_4;PK_Tyr_Ser-Thr;LRR_6;LRR_1;Island;LRRNT_2;ABC1;LRR_5	PF13855.9;PF00069.28;PF12799.10;PF07714.20;PF13516.9;PF00560.36;PF20141.2;PF08263.15;PF03109.19;PF13306.9	Leucine_rich_repeat;Protein_kinase_domain;Leucine_Rich_repeats_(2_copies);Protein_tyrosine_and_serine/threonine_kinase;Leucine_Rich_repeat;Leucine_Rich_Repeat;Brassinosteroid_receptor_island_domain;Leucine_rich_repeat_N-terminal_domain;ABC1_atypical_kinase-like_domain;BspA_type_Leucine_rich_repeat_region_(6_copies)
Sp9512.a02.13.g03690_p1	2260	1828	1643	358	503	242		Catalyzes the aldol cleavage of 4-hydroxy-4-methyl-2- oxoglutarate (HMG) into 2 molecules of pyruvate. Also contains a secondary oxaloacetate (OAA) decarboxylase activity due to the common pyruvate enolate transition state formed following C-C bond cleavage in the retro-aldol and decarboxylation reactions				NA	NA	NA	NA	NA	NA	RraA-like;MOSC_N	PF03737.18;PF03476.19	Aldolase/RraA;MOSC_N-terminal_beta_barrel_domain
Sp9512.a02.13.g03700_p1	1368	544	562	586	2716	1347		COP9 signalosome complex subunit	COP9 signalosome assembly	GO:0010387	GO:0000338,GO:0005575,GO:0005622,GO:0005623,GO:0005634,GO:0006464,GO:0006508,GO:0006511,GO:0006807,GO:0007275,GO:0008150,GO:0008152,GO:0009056,GO:0009057,GO:0009987,GO:0010387,GO:0016043,GO:0019538,GO:0019941,GO:0022607,GO:0030163,GO:0032501,GO:0032502,GO:0034622,GO:0036211,GO:0043170,GO:0043226,GO:0043227,GO:0043229,GO:0043231,GO:0043412,GO:0043632,GO:0043933,GO:0044085,GO:0044237,GO:0044238,GO:0044248,GO:0044257,GO:0044260,GO:0044265,GO:0044267,GO:0044424,GO:0044464,GO:0048856,GO:0051603,GO:0065003,GO:0070646,GO:0070647,GO:0071704,GO:0071840,GO:1901564,GO:1901565,GO:1901575	GO:0010387	COP9 signalosome assembly	NA	NA	GO:0005634	nucleus	MitMem_reg;JAB	PF13012.9;PF01398.24	Maintenance_of_mitochondrial_structure_and_function;JAB1/Mov34/MPN/PAD-1_ubiquitin_protease
Sp9512.a02.13.g03710_p1	29	15	6	30	10	3	LAS	Belongs to the GRAS family	axillary shoot meristem initiation	GO:0090506	GO:0001763,GO:0003674,GO:0003676,GO:0003677,GO:0003700,GO:0005488,GO:0005575,GO:0005622,GO:0005623,GO:0005634,GO:0006355,GO:0007275,GO:0008150,GO:0009653,GO:0009888,GO:0009889,GO:0009933,GO:0010014,GO:0010016,GO:0010223,GO:0010346,GO:0010468,GO:0010556,GO:0019219,GO:0019222,GO:0031323,GO:0031326,GO:0032501,GO:0032502,GO:0043226,GO:0043227,GO:0043229,GO:0043231,GO:0043565,GO:0044424,GO:0044464,GO:0048367,GO:0048507,GO:0048532,GO:0048646,GO:0048731,GO:0048856,GO:0050789,GO:0050794,GO:0051171,GO:0051252,GO:0060255,GO:0065007,GO:0080090,GO:0090506,GO:0097159,GO:0140110,GO:1901363,GO:1903506,GO:1905393,GO:2000112,GO:2001141	GO:0090506	axillary shoot meristem initiation	GO:0043565	sequence-specific DNA binding	GO:0005634	nucleus	GRAS	PF03514.17	GRAS_domain_family
Sp9512.a02.13.g03720_p1	863	535	570	520	2152	837		Pre-mRNA-splicing factor cwc25				NA	NA	NA	NA	NA	NA	Cir_N;CWC25	PF10197.12;PF12542.11	N-terminal_domain_of_CBF1_interacting_co-repressor_CIR;Pre-mRNA_splicing_factor
Sp9512.a02.13.g03730_p1	179	92	100	70	212	112		endonuclease activity				NA	NA	NA	NA	NA	NA	NA	NA	NA
Sp9512.a02.13.g03740_p1	369	160	223	149	342	231						NA	NA	NA	NA	NA	NA	AAA_16	PF13191.9	AAA_ATPase_domain
Sp9512.a02.13.g03750_p1	273	130	108	52	250	149		PPR repeat family				NA	NA	NA	NA	NA	NA	PPR;PPR_2;PPR_1;PPR_3;E_motif;PPR_long;TPR_14;Eplus_motif;TPR_16;TPR_2	PF01535.23;PF13041.9;PF12854.10;PF13812.9;PF20431.1;PF17177.7;PF13428.9;PF20430.1;PF13432.9;PF07719.20	PPR_repeat;PPR_repeat_family;PPR_repeat;Pentatricopeptide_repeat_domain;E_motif;Pentacotripeptide-repeat_region_of_PRORP;Tetratricopeptide_repeat;E+_motif;Tetratricopeptide_repeat;Tetratricopeptide_repeat
Sp9512.a02.13.g03760_p1	518	283	378	363	745	519		Enhancer of polycomb-like protein				NA	NA	NA	NA	NA	NA	EPL1	PF10513.12	Enhancer_of_polycomb-like
Sp9512.a02.13.g03770_p1	77	51	28	32	126	66		MLO-like protein	defense response	GO:0006952	GO:0005575,GO:0005623,GO:0005886,GO:0006950,GO:0006952,GO:0008150,GO:0016020,GO:0044464,GO:0050896,GO:0071944	GO:0006952	defense response	NA	NA	GO:0005886	plasma membrane	Mlo	PF03094.18	Mlo_family
Sp9512.a02.13.g03780_p1	245	148	169	180	9	0		Belongs to the peptidase A1 family	aspartic-type endopeptidase activity	GO:0004190	GO:0002376,GO:0003674,GO:0003824,GO:0004175,GO:0004190,GO:0005575,GO:0005576,GO:0006508,GO:0006807,GO:0006950,GO:0006952,GO:0006955,GO:0008150,GO:0008152,GO:0008233,GO:0009056,GO:0009057,GO:0009605,GO:0009607,GO:0009627,GO:0009814,GO:0016787,GO:0019538,GO:0030163,GO:0043170,GO:0043207,GO:0044238,GO:0045087,GO:0048046,GO:0050896,GO:0051704,GO:0051707,GO:0070001,GO:0070011,GO:0071704,GO:0098542,GO:0140096,GO:1901564,GO:1901565,GO:1901575	GO:0009627	systemic acquired resistance	GO:0004190	aspartic-type endopeptidase activity	GO:0048046	apoplast	TAXi_N;TAXi_C;Asp	PF14543.9;PF14541.9;PF00026.26	Xylanase_inhibitor_N-terminal;Xylanase_inhibitor_C-terminal;Eukaryotic_aspartyl_protease
Sp9512.a02.13.g03790_p1	0	3	0	0	1447	221		Belongs to the peptidase A1 family	aspartic-type endopeptidase activity	GO:0004190	GO:0002376,GO:0003674,GO:0003824,GO:0004175,GO:0004190,GO:0005575,GO:0005576,GO:0006508,GO:0006807,GO:0006950,GO:0006952,GO:0006955,GO:0008150,GO:0008152,GO:0008233,GO:0009056,GO:0009057,GO:0009605,GO:0009607,GO:0009627,GO:0009814,GO:0016787,GO:0019538,GO:0030163,GO:0043170,GO:0043207,GO:0044238,GO:0045087,GO:0048046,GO:0050896,GO:0051704,GO:0051707,GO:0070001,GO:0070011,GO:0071704,GO:0098542,GO:0140096,GO:1901564,GO:1901565,GO:1901575	GO:0009627	systemic acquired resistance	GO:0004190	aspartic-type endopeptidase activity	GO:0048046	apoplast	TAXi_N;TAXi_C;Asp	PF14543.9;PF14541.9;PF00026.26	Xylanase_inhibitor_N-terminal;Xylanase_inhibitor_C-terminal;Eukaryotic_aspartyl_protease
Sp9512.a02.13.g03800_p1	417	111	61	93	184	0		Belongs to the peptidase A1 family	aspartic-type endopeptidase activity	GO:0004190	GO:0002376,GO:0003674,GO:0003824,GO:0004175,GO:0004190,GO:0005575,GO:0005576,GO:0006508,GO:0006807,GO:0006950,GO:0006952,GO:0006955,GO:0008150,GO:0008152,GO:0008233,GO:0009056,GO:0009057,GO:0009605,GO:0009607,GO:0009627,GO:0009814,GO:0016787,GO:0019538,GO:0030163,GO:0043170,GO:0043207,GO:0044238,GO:0045087,GO:0048046,GO:0050896,GO:0051704,GO:0051707,GO:0070001,GO:0070011,GO:0071704,GO:0098542,GO:0140096,GO:1901564,GO:1901565,GO:1901575	GO:0009627	systemic acquired resistance	GO:0004190	aspartic-type endopeptidase activity	GO:0048046	apoplast	TAXi_N;TAXi_C;Asp	PF14543.9;PF14541.9;PF00026.26	Xylanase_inhibitor_N-terminal;Xylanase_inhibitor_C-terminal;Eukaryotic_aspartyl_protease
Sp9512.a02.13.g03810_p1	0	0	0	0	0	0		Belongs to the peptidase A1 family	aspartic-type endopeptidase activity	GO:0004190	GO:0002376,GO:0003674,GO:0003824,GO:0004175,GO:0004190,GO:0005575,GO:0005576,GO:0006508,GO:0006807,GO:0006950,GO:0006952,GO:0006955,GO:0008150,GO:0008152,GO:0008233,GO:0009056,GO:0009057,GO:0009605,GO:0009607,GO:0009627,GO:0009814,GO:0016787,GO:0019538,GO:0030163,GO:0043170,GO:0043207,GO:0044238,GO:0045087,GO:0048046,GO:0050896,GO:0051704,GO:0051707,GO:0070001,GO:0070011,GO:0071704,GO:0098542,GO:0140096,GO:1901564,GO:1901565,GO:1901575	GO:0009627	systemic acquired resistance	GO:0004190	aspartic-type endopeptidase activity	GO:0048046	apoplast	TAXi_N;TAXi_C;Asp	PF14543.9;PF14541.9;PF00026.26	Xylanase_inhibitor_N-terminal;Xylanase_inhibitor_C-terminal;Eukaryotic_aspartyl_protease
Sp9512.a02.13.g03820_p1	111	51	23	45	1071	45		Belongs to the peptidase A1 family	aspartic-type endopeptidase activity	GO:0004190	GO:0002376,GO:0003674,GO:0003824,GO:0004175,GO:0004190,GO:0005575,GO:0005576,GO:0006508,GO:0006807,GO:0006950,GO:0006952,GO:0006955,GO:0008150,GO:0008152,GO:0008233,GO:0009056,GO:0009057,GO:0009605,GO:0009607,GO:0009627,GO:0009814,GO:0016787,GO:0019538,GO:0030163,GO:0043170,GO:0043207,GO:0044238,GO:0045087,GO:0048046,GO:0050896,GO:0051704,GO:0051707,GO:0070001,GO:0070011,GO:0071704,GO:0098542,GO:0140096,GO:1901564,GO:1901565,GO:1901575	GO:0009627	systemic acquired resistance	GO:0004190	aspartic-type endopeptidase activity	GO:0048046	apoplast	TAXi_N;Asp;TAXi_C	PF14543.9;PF00026.26;PF14541.9	Xylanase_inhibitor_N-terminal;Eukaryotic_aspartyl_protease;Xylanase_inhibitor_C-terminal
Sp9512.a02.13.g03830_p1	0	0	0	0	0	0						NA	NA	NA	NA	NA	NA	NA	NA	NA
Sp9512.a02.13.g03840_p1	4425	1335	2170	3800	7674	396		Belongs to the peptidase A1 family	aspartic-type endopeptidase activity	GO:0004190	GO:0002376,GO:0003674,GO:0003824,GO:0004175,GO:0004190,GO:0005575,GO:0005576,GO:0006508,GO:0006807,GO:0006950,GO:0006952,GO:0006955,GO:0008150,GO:0008152,GO:0008233,GO:0009056,GO:0009057,GO:0009605,GO:0009607,GO:0009627,GO:0009814,GO:0016787,GO:0019538,GO:0030163,GO:0043170,GO:0043207,GO:0044238,GO:0045087,GO:0048046,GO:0050896,GO:0051704,GO:0051707,GO:0070001,GO:0070011,GO:0071704,GO:0098542,GO:0140096,GO:1901564,GO:1901565,GO:1901575	GO:0009627	systemic acquired resistance	GO:0004190	aspartic-type endopeptidase activity	GO:0048046	apoplast	TAXi_N;TAXi_C;Asp	PF14543.9;PF14541.9;PF00026.26	Xylanase_inhibitor_N-terminal;Xylanase_inhibitor_C-terminal;Eukaryotic_aspartyl_protease
Sp9512.a02.13.g03850_p1	241	66	51	182	292	0		Belongs to the peptidase A1 family	aspartic-type endopeptidase activity	GO:0004190	GO:0002376,GO:0003674,GO:0003824,GO:0004175,GO:0004190,GO:0005575,GO:0005576,GO:0006508,GO:0006807,GO:0006950,GO:0006952,GO:0006955,GO:0008150,GO:0008152,GO:0008233,GO:0009056,GO:0009057,GO:0009605,GO:0009607,GO:0009627,GO:0009814,GO:0016787,GO:0019538,GO:0030163,GO:0043170,GO:0043207,GO:0044238,GO:0045087,GO:0048046,GO:0050896,GO:0051704,GO:0051707,GO:0070001,GO:0070011,GO:0071704,GO:0098542,GO:0140096,GO:1901564,GO:1901565,GO:1901575	GO:0009627	systemic acquired resistance	GO:0004190	aspartic-type endopeptidase activity	GO:0048046	apoplast	TAXi_N;TAXi_C;Asp	PF14543.9;PF14541.9;PF00026.26	Xylanase_inhibitor_N-terminal;Xylanase_inhibitor_C-terminal;Eukaryotic_aspartyl_protease
Sp9512.a02.13.g03860_p1	11	3	3	8	16	6						NA	NA	NA	NA	NA	NA	NA	NA	NA
Sp9512.a02.13.g03870_p1	3	4	0	0	16	0		Belongs to the peptidase A1 family	aspartic-type endopeptidase activity	GO:0004190	GO:0002376,GO:0003674,GO:0003824,GO:0004175,GO:0004190,GO:0005575,GO:0005576,GO:0006508,GO:0006807,GO:0006950,GO:0006952,GO:0006955,GO:0008150,GO:0008152,GO:0008233,GO:0009056,GO:0009057,GO:0009605,GO:0009607,GO:0009627,GO:0009814,GO:0016787,GO:0019538,GO:0030163,GO:0043170,GO:0043207,GO:0044238,GO:0045087,GO:0048046,GO:0050896,GO:0051704,GO:0051707,GO:0070001,GO:0070011,GO:0071704,GO:0098542,GO:0140096,GO:1901564,GO:1901565,GO:1901575	GO:0009627	systemic acquired resistance	GO:0004190	aspartic-type endopeptidase activity	GO:0048046	apoplast	TAXi_N;Asp;TAXi_C	PF14543.9;PF00026.26;PF14541.9	Xylanase_inhibitor_N-terminal;Eukaryotic_aspartyl_protease;Xylanase_inhibitor_C-terminal
Sp9512.a02.13.g03880_p1	6	1	1	7	2	10						NA	NA	NA	NA	NA	NA	NA	NA	NA
Sp9512.a02.13.g03890_p1	8	4	6	2	13	8						NA	NA	NA	NA	NA	NA	NA	NA	NA
Sp9512.a02.13.g03900_p1	165	48	74	13	117	28		NB-ARC domain	plant-type hypersensitive response	GO:0009626	GO:0002376,GO:0005575,GO:0005623,GO:0005886,GO:0005911,GO:0006950,GO:0006952,GO:0006955,GO:0007154,GO:0007165,GO:0008150,GO:0008219,GO:0009506,GO:0009626,GO:0009987,GO:0012501,GO:0016020,GO:0023052,GO:0030054,GO:0033554,GO:0034050,GO:0044464,GO:0045087,GO:0050789,GO:0050794,GO:0050896,GO:0051716,GO:0055044,GO:0065007,GO:0071944	GO:0009626	plant-type hypersensitive response	NA	NA	GO:0055044	symplast	NB-ARC;LRR_4;LRR_8;AAA_14;AAA_16;AAA_22;AAA_33	PF00931.25;PF12799.10;PF13855.9;PF13173.9;PF13191.9;PF13401.9;PF13671.9	NB-ARC_domain;Leucine_Rich_repeats_(2_copies);Leucine_rich_repeat;AAA_domain;AAA_ATPase_domain;AAA_domain;AAA_domain
Sp9512.a02.13.g03910_p1	4	3	0	0	7	0		disease resistance				NA	NA	NA	NA	NA	NA	RVT_2	PF07727.17	Reverse_transcriptase_(RNA-dependent_DNA_polymerase)
Sp9512.a02.13.g03920_p1	0	0	0	0	0	0		Belongs to the peptidase A1 family	aspartic-type endopeptidase activity	GO:0004190	GO:0002376,GO:0003674,GO:0003824,GO:0004175,GO:0004190,GO:0005575,GO:0005576,GO:0006508,GO:0006807,GO:0006950,GO:0006952,GO:0006955,GO:0008150,GO:0008152,GO:0008233,GO:0009056,GO:0009057,GO:0009605,GO:0009607,GO:0009627,GO:0009814,GO:0016787,GO:0019538,GO:0030163,GO:0043170,GO:0043207,GO:0044238,GO:0045087,GO:0048046,GO:0050896,GO:0051704,GO:0051707,GO:0070001,GO:0070011,GO:0071704,GO:0098542,GO:0140096,GO:1901564,GO:1901565,GO:1901575	GO:0009627	systemic acquired resistance	GO:0004190	aspartic-type endopeptidase activity	GO:0048046	apoplast	TAXi_N;TAXi_C;Asp;Imm1	PF14543.9;PF14541.9;PF00026.26;PF14430.9	Xylanase_inhibitor_N-terminal;Xylanase_inhibitor_C-terminal;Eukaryotic_aspartyl_protease;Immunity_protein_Imm1
Sp9512.a02.13.g03930_p1	0	0	0	0	0	0						NA	NA	NA	NA	NA	NA	NA	NA	NA
Sp9512.a02.13.g03940_p1	202	139	1	0	46	12		NB-ARC domain	plant-type hypersensitive response	GO:0009626	GO:0002376,GO:0005575,GO:0005623,GO:0005886,GO:0005911,GO:0006950,GO:0006952,GO:0006955,GO:0007154,GO:0007165,GO:0008150,GO:0008219,GO:0009506,GO:0009626,GO:0009987,GO:0012501,GO:0016020,GO:0023052,GO:0030054,GO:0033554,GO:0034050,GO:0044464,GO:0045087,GO:0050789,GO:0050794,GO:0050896,GO:0051716,GO:0055044,GO:0065007,GO:0071944	GO:0009626	plant-type hypersensitive response	NA	NA	GO:0055044	symplast	NB-ARC;Rx_N;LRR_4;AAA_22;AAA_16;AAA_14	PF00931.25;PF18052.4;PF12799.10;PF13401.9;PF13191.9;PF13173.9	NB-ARC_domain;Rx_N-terminal_domain;Leucine_Rich_repeats_(2_copies);AAA_domain;AAA_ATPase_domain;AAA_domain
Sp9512.a02.13.g03950_p1	1066	100	40	49	684	126		Plastocyanin-like domain	anchored component of plasma membrane	GO:0046658	GO:0005575,GO:0005576,GO:0005622,GO:0005623,GO:0005737,GO:0005773,GO:0005886,GO:0009507,GO:0009536,GO:0016020,GO:0031224,GO:0031225,GO:0031226,GO:0043226,GO:0043227,GO:0043229,GO:0043231,GO:0044424,GO:0044425,GO:0044444,GO:0044459,GO:0044464,GO:0046658,GO:0048046,GO:0071944	NA	NA	NA	NA	GO:0046658	anchored component of plasma membrane	Cu_bind_like	PF02298.20	Plastocyanin-like_domain
Sp9512.a02.13.g03960_p1	987	399	455	366	1402	752		PHD-finger				NA	NA	NA	NA	NA	NA	PHD;BAH;C1_2;Prok-RING_1;PHF5	PF00628.32;PF01426.21;PF03107.19;PF14446.9;PF03660.17	PHD-finger;BAH_domain;C1_domain;Prokaryotic_RING_finger_family_1;PHF5-like_protein
Sp9512.a02.13.g03970_p1	1693	614	782	831	4503	1278		Fumarylacetoacetase N-terminal	fumarylacetoacetase activity	GO:0004334	GO:0003674,GO:0003824,GO:0004334,GO:0005575,GO:0005622,GO:0005623,GO:0005737,GO:0005829,GO:0006082,GO:0006520,GO:0006570,GO:0006572,GO:0006725,GO:0006807,GO:0008150,GO:0008152,GO:0008219,GO:0009056,GO:0009063,GO:0009072,GO:0009074,GO:0009987,GO:0016054,GO:0016787,GO:0016822,GO:0016823,GO:0018958,GO:0019336,GO:0019439,GO:0019752,GO:0032787,GO:0043436,GO:0044237,GO:0044238,GO:0044248,GO:0044281,GO:0044282,GO:0044424,GO:0044444,GO:0044464,GO:0046395,GO:0071704,GO:0072329,GO:1901360,GO:1901361,GO:1901564,GO:1901565,GO:1901575,GO:1901605,GO:1901606,GO:1901615,GO:1901616,GO:1901999,GO:1902000	GO:1902000	homogentisate catabolic process	GO:0004334	fumarylacetoacetase activity	GO:0005829	cytosol	FAA_hydrolase;FAA_hydrolase_N	PF01557.21;PF09298.14	Fumarylacetoacetate_(FAA)_hydrolase_family;Fumarylacetoacetase_N-terminal
Sp9512.a02.13.g03980_p1	723	323	296	309	2086	631		BPI LBP family protein	lipopolysaccharide binding	GO:0001530	GO:0001530,GO:0003674,GO:0005488,GO:0005575,GO:0005622,GO:0005623,GO:0005737,GO:0005773,GO:0005774,GO:0008150,GO:0008152,GO:0008289,GO:0009058,GO:0009987,GO:0010468,GO:0016020,GO:0019222,GO:0031090,GO:0043226,GO:0043227,GO:0043229,GO:0043231,GO:0044237,GO:0044422,GO:0044424,GO:0044437,GO:0044444,GO:0044446,GO:0044464,GO:0050789,GO:0060255,GO:0065007,GO:0072593,GO:0097367,GO:0098588,GO:0098805,GO:1903409	GO:1903409	reactive oxygen species biosynthetic process	GO:0001530	lipopolysaccharide binding	GO:0005774	vacuolar membrane	LBP_BPI_CETP_C;LBP_BPI_CETP	PF02886.20;PF01273.28	LBP_/_BPI_/_CETP_family,_C-terminal_domain;LBP_/_BPI_/_CETP_family,_N-terminal_domain
Sp9512.a02.13.g03990_p1	510	392	336	225	3069	731		Belongs to the glycosyl hydrolase 5 (cellulase A) family	mannan endo-1,4-beta-mannosidase activity	GO:0016985	GO:0000272,GO:0003674,GO:0003824,GO:0004553,GO:0004567,GO:0005975,GO:0005976,GO:0008150,GO:0008152,GO:0009056,GO:0009057,GO:0009987,GO:0010412,GO:0015923,GO:0016052,GO:0016787,GO:0016798,GO:0016985,GO:0016998,GO:0043170,GO:0044036,GO:0044237,GO:0044238,GO:0044247,GO:0044248,GO:0044260,GO:0044262,GO:0044264,GO:0044275,GO:0046355,GO:0071554,GO:0071704,GO:1901575	GO:0046355	mannan catabolic process	GO:0016985	mannan endo-1,4-beta-mannosidase activity	NA	NA	Cellulase;Glyco_hydro_cc	PF00150.21;PF11790.11	Cellulase_(glycosyl_hydrolase_family_5);Glycosyl_hydrolase_catalytic_core
Sp9512.a02.13.g04000_p1	944	568	461	380	713	240	PPX2	Serine threonine-protein phosphatase	protein serine/threonine phosphatase activity	GO:0004722	GO:0003674,GO:0003824,GO:0004721,GO:0004722,GO:0005575,GO:0005622,GO:0005623,GO:0005634,GO:0005737,GO:0005829,GO:0006464,GO:0006470,GO:0006793,GO:0006796,GO:0006807,GO:0008150,GO:0008152,GO:0009987,GO:0016311,GO:0016787,GO:0016788,GO:0016791,GO:0019538,GO:0036211,GO:0042578,GO:0043170,GO:0043226,GO:0043227,GO:0043229,GO:0043231,GO:0043412,GO:0044237,GO:0044238,GO:0044260,GO:0044267,GO:0044424,GO:0044444,GO:0044464,GO:0071704,GO:0140096,GO:1901564	GO:0006470	protein dephosphorylation	GO:0004722	protein serine/threonine phosphatase activity	GO:0005829	cytosol	Metallophos;STPPase_N	PF00149.31;PF16891.8	Calcineurin-like_phosphoesterase;Serine-threonine_protein_phosphatase_N-terminal_domain
Sp9512.a02.13.g04010_p1	1132	600	504	425	1007	341		Rab-GTPase-TBC domain	cadherin binding	GO:0045296	GO:0003674,GO:0005096,GO:0005488,GO:0005515,GO:0005575,GO:0005622,GO:0005623,GO:0005634,GO:0005737,GO:0005829,GO:0006810,GO:0006886,GO:0008047,GO:0008104,GO:0008150,GO:0012505,GO:0015031,GO:0015833,GO:0017016,GO:0017137,GO:0019899,GO:0030054,GO:0030234,GO:0030695,GO:0031267,GO:0031338,GO:0031410,GO:0031982,GO:0032879,GO:0033036,GO:0033043,GO:0034613,GO:0042886,GO:0043085,GO:0043087,GO:0043226,GO:0043227,GO:0043229,GO:0043231,GO:0043547,GO:0044093,GO:0044424,GO:0044444,GO:0044464,GO:0045184,GO:0045296,GO:0046907,GO:0050789,GO:0050790,GO:0050794,GO:0050839,GO:0051020,GO:0051049,GO:0051128,GO:0051179,GO:0051234,GO:0051336,GO:0051345,GO:0051641,GO:0051649,GO:0060589,GO:0060627,GO:0065007,GO:0065009,GO:0070727,GO:0071702,GO:0071705,GO:0090630,GO:0097708,GO:0098772	GO:0031338	regulation of vesicle fusion	GO:0045296	cadherin binding	GO:0031410	cytoplasmic vesicle	RabGAP-TBC	PF00566.21	Rab-GTPase-TBC_domain
Sp9512.a02.13.g04020_p1	236	109	116	160	339	61		fimbrin-like protein 2	actin crosslink formation	GO:0051764	GO:0000003,GO:0000902,GO:0000904,GO:0003006,GO:0003674,GO:0003779,GO:0005488,GO:0005515,GO:0005575,GO:0005618,GO:0005622,GO:0005623,GO:0005737,GO:0005773,GO:0005829,GO:0005856,GO:0005884,GO:0006996,GO:0007010,GO:0007015,GO:0007623,GO:0008092,GO:0008150,GO:0009653,GO:0009826,GO:0009846,GO:0009856,GO:0009860,GO:0009932,GO:0009987,GO:0015629,GO:0016043,GO:0016049,GO:0022414,GO:0022607,GO:0030029,GO:0030036,GO:0030154,GO:0030312,GO:0032432,GO:0032501,GO:0032502,GO:0032989,GO:0040007,GO:0043226,GO:0043227,GO:0043228,GO:0043229,GO:0043231,GO:0043232,GO:0044085,GO:0044422,GO:0044424,GO:0044430,GO:0044444,GO:0044446,GO:0044464,GO:0044706,GO:0044877,GO:0048468,GO:0048511,GO:0048588,GO:0048589,GO:0048856,GO:0048868,GO:0048869,GO:0051015,GO:0051017,GO:0051639,GO:0051704,GO:0051764,GO:0060560,GO:0061572,GO:0071840,GO:0071944,GO:0097435,GO:0099080,GO:0099081,GO:0099512,GO:0099513	GO:0051764	actin crosslink formation	GO:0051015	actin filament binding	GO:0032432	actin filament bundle	CH;CAMSAP_CH;CH_2;TEDC1	PF00307.34;PF11971.11;PF06294.14;PF14970.9	Calponin_homology_(CH)_domain;CAMSAP_CH_domain;CH-like_domain_in_sperm_protein;Tubulin_epsilon_and_delta_complex_protein_1
Sp9512.a02.13.g04030_p1	604	282	344	545	801	53		fasciclin-like arabinogalactan protein	anchored component of plasma membrane	GO:0046658	GO:0005575,GO:0005623,GO:0005886,GO:0016020,GO:0031224,GO:0031225,GO:0031226,GO:0044425,GO:0044459,GO:0044464,GO:0046658,GO:0071944	NA	NA	NA	NA	GO:0046658	anchored component of plasma membrane	Fasciclin	PF02469.25	Fasciclin_domain
Sp9512.a02.13.g04040_p1	172	160	241	240	55	41		Rho GDP-dissociation inhibitor	cell tip growth	GO:0009932	GO:0000902,GO:0007275,GO:0008150,GO:0009653,GO:0009826,GO:0009888,GO:0009932,GO:0009987,GO:0010015,GO:0010053,GO:0016043,GO:0016049,GO:0022622,GO:0030154,GO:0032501,GO:0032502,GO:0032989,GO:0040007,GO:0048364,GO:0048589,GO:0048731,GO:0048856,GO:0048869,GO:0060560,GO:0071840,GO:0090558,GO:0090627,GO:0099402,GO:1905392	GO:0009932	cell tip growth	NA	NA	NA	NA	Rho_GDI	PF02115.20	RHO_protein_GDP_dissociation_inhibitor
Sp9512.a02.13.g04050_p1	8	7	0	1	1021	38		protein tag				NA	NA	NA	NA	NA	NA	EF-hand_7;EF-hand_1;EF-hand_5;EF-hand_6;EF-hand_8;SPARC_Ca_bdg	PF13499.9;PF00036.35;PF13202.9;PF13405.9;PF13833.9;PF10591.12	EF-hand_domain_pair;EF_hand;EF_hand;EF-hand_domain;EF-hand_domain_pair;Secreted_protein_acidic_and_rich_in_cysteine_Ca_binding_region
Sp9512.a02.13.g04060_p1	39	13	23	34	137	3		protein tag				NA	NA	NA	NA	NA	NA	EF-hand_1;EF-hand_7;EF-hand_5;EF-hand_6;EF-hand_8;SPARC_Ca_bdg;PilO	PF00036.35;PF13499.9;PF13202.9;PF13405.9;PF13833.9;PF10591.12;PF04350.16	EF_hand;EF-hand_domain_pair;EF_hand;EF-hand_domain;EF-hand_domain_pair;Secreted_protein_acidic_and_rich_in_cysteine_Ca_binding_region;Pilus_assembly_protein,_PilO
Sp9512.a02.13.g04070_p1	44	16	17	98	990	8		EF-hand domain pair				NA	NA	NA	NA	NA	NA	EF-hand_7;EF-hand_1;EF-hand_5;EF-hand_6;EF-hand_8	PF13499.9;PF00036.35;PF13202.9;PF13405.9;PF13833.9	EF-hand_domain_pair;EF_hand;EF_hand;EF-hand_domain;EF-hand_domain_pair
Sp9512.a02.13.g04080_p1	0	0	0	0	0	0						NA	NA	NA	NA	NA	NA	NA	NA	NA
Sp9512.a02.13.g04090_p1	2694	907	998	1017	4139	1513		ER membrane protein complex subunit				NA	NA	NA	NA	NA	NA	EMC3_TMCO1	PF01956.19	Integral_membrane_protein_EMC3/TMCO1-like
Sp9512.a02.13.g04100_p1	196	229	208	211	535	400						NA	NA	NA	NA	NA	NA	NA	NA	NA
Sp9512.a02.13.g04110_p1	730	335	396	466	1064	439		SWI complex, BAF60b domains	RNA polymerase I upstream activating factor complex	GO:0000500	GO:0000120,GO:0000500,GO:0005575,GO:0005622,GO:0005623,GO:0005634,GO:0005667,GO:0005730,GO:0006355,GO:0006356,GO:0008150,GO:0009889,GO:0009891,GO:0009893,GO:0010468,GO:0010556,GO:0010557,GO:0010604,GO:0010628,GO:0019219,GO:0019222,GO:0031323,GO:0031325,GO:0031326,GO:0031328,GO:0031974,GO:0031981,GO:0032991,GO:0043226,GO:0043227,GO:0043228,GO:0043229,GO:0043231,GO:0043232,GO:0043233,GO:0044422,GO:0044424,GO:0044428,GO:0044446,GO:0044452,GO:0044464,GO:0044798,GO:0045893,GO:0045935,GO:0045943,GO:0048518,GO:0048522,GO:0050789,GO:0050794,GO:0051171,GO:0051173,GO:0051252,GO:0051254,GO:0060255,GO:0065007,GO:0070013,GO:0080090,GO:1902680,GO:1903506,GO:1903508,GO:2000112,GO:2001141	GO:0045943	positive regulation of transcription by RNA polymerase I	NA	NA	GO:0000500	RNA polymerase I upstream activating factor complex	SWIB;DEK_C;Codanin-1_C	PF02201.21;PF08766.14;PF15296.9	SWIB/MDM2_domain;DEK_C_terminal_domain;Codanin-1_C-terminus
Sp9512.a02.13.g04120_p1	89	27	24	12	6	0						NA	NA	NA	NA	NA	NA	NA	NA	NA
Sp9512.a02.13.g04130_p1	600	304	342	179	508	384						NA	NA	NA	NA	NA	NA	NA	NA	NA
Sp9512.a02.13.g04140_p1	16	4	3	8	97	6						NA	NA	NA	NA	NA	NA	NA	NA	NA
Sp9512.a02.13.g04150_p1	0	0	0	0	187	28		Exopolygalacturonase-like				NA	NA	NA	NA	NA	NA	Glyco_hydro_28;Pectate_lyase_3;Beta_helix;ORF6C	PF00295.20;PF12708.10;PF13229.9;PF10552.12	Glycosyl_hydrolases_family_28;Pectate_lyase_superfamily_protein;Right_handed_beta_helix_region;ORF6C_domain
Sp9512.a02.13.g04160_p1	0	0	0	0	18	0						NA	NA	NA	NA	NA	NA	NA	NA	NA
Sp9512.a02.13.g04170_p1	88	30	47	25	1391	208		Belongs to the pirin family				NA	NA	NA	NA	NA	NA	Pirin_C;Pirin;Cupin_2;Cupin_3	PF05726.16;PF02678.19;PF07883.14;PF05899.15	Pirin_C-terminal_cupin_domain;Pirin;Cupin_domain;EutQ-like_cupin_domain
Sp9512.a02.13.g04180_p1	427	87	51	113	79	168		Belongs to the ABC transporter superfamily. ABCG family. PDR (TC 3.A.1.205) subfamily	ATPase-coupled transmembrane transporter activity	GO:0042626	GO:0003674,GO:0003824,GO:0005215,GO:0005575,GO:0005623,GO:0005886,GO:0006810,GO:0008150,GO:0015399,GO:0015405,GO:0016020,GO:0016021,GO:0016462,GO:0016787,GO:0016817,GO:0016818,GO:0016887,GO:0017111,GO:0022804,GO:0022857,GO:0031224,GO:0042623,GO:0042626,GO:0043492,GO:0044425,GO:0044464,GO:0051179,GO:0051234,GO:0055085,GO:0071944	GO:0055085	transmembrane transport	GO:0042626	ATPase-coupled transmembrane transporter activity	GO:0016021	integral component of membrane	ABC2_membrane;ABC_tran;PDR_assoc;ABC2_membrane_7;ABC_trans_N;AAA_21;AAA_16;AAA_29;SMC_N;AAA_18;AAA_25;AAA;AAA_33;RsgA_GTPase;AAA_22;AAA_23;Rad17;AAA_30;TsaE;MMR_HSR1;AAA_11;NACHT;AAA_24;AAA_5;NTPase_1;RuvB_N	PF01061.27;PF00005.30;PF08370.14;PF19055.3;PF14510.9;PF13304.9;PF13191.9;PF13555.9;PF02463.22;PF13238.9;PF13481.9;PF00004.32;PF13671.9;PF03193.19;PF13401.9;PF13476.9;PF03215.18;PF13604.9;PF02367.20;PF01926.26;PF13086.9;PF05729.15;PF13479.9;PF07728.17;PF03266.18;PF05496.15	ABC-2_type_transporter;ABC_transporter;Plant_PDR_ABC_transporter_associated;ABC-2_type_transporter;ABC-transporter_N-terminal;AAA_domain,_putative_AbiEii_toxin,_Type_IV_TA_system;AAA_ATPase_domain;P-loop_containing_region_of_AAA_domain;RecF/RecN/SMC_N_terminal_domain;AAA_domain;AAA_domain;ATPase_family_associated_with_various_cellular_activities_(AAA);AAA_domain;RsgA_GTPase;AAA_domain;AAA_domain;Rad17_P-loop_domain;AAA_domain;Threonylcarbamoyl_adenosine_biosynthesis_protein_TsaE;50S_ribosome-binding_GTPase;AAA_domain;NACHT_domain;AAA_domain;AAA_domain_(dynein-related_subfamily);NTPase;Holliday_junction_DNA_helicase_RuvB_P-loop_domain
Sp9512.a02.13.g04190_p1	1	0	0	0	0	0		Belongs to the ABC transporter superfamily. ABCG family. PDR (TC 3.A.1.205) subfamily	ATPase-coupled transmembrane transporter activity	GO:0042626	GO:0003674,GO:0003824,GO:0005215,GO:0005575,GO:0005623,GO:0005886,GO:0006810,GO:0008150,GO:0015399,GO:0015405,GO:0016020,GO:0016021,GO:0016462,GO:0016787,GO:0016817,GO:0016818,GO:0016887,GO:0017111,GO:0022804,GO:0022857,GO:0031224,GO:0042623,GO:0042626,GO:0043492,GO:0044425,GO:0044464,GO:0051179,GO:0051234,GO:0055085,GO:0071944	GO:0055085	transmembrane transport	GO:0042626	ATPase-coupled transmembrane transporter activity	GO:0016021	integral component of membrane	ABC2_membrane;PDR_assoc;ABC_tran;AAA_21;AAA_29;RsgA_GTPase	PF01061.27;PF08370.14;PF00005.30;PF13304.9;PF13555.9;PF03193.19	ABC-2_type_transporter;Plant_PDR_ABC_transporter_associated;ABC_transporter;AAA_domain,_putative_AbiEii_toxin,_Type_IV_TA_system;P-loop_containing_region_of_AAA_domain;RsgA_GTPase
Sp9512.a02.13.g04200_p1	0	0	0	1	1	0		Belongs to the ABC transporter superfamily. ABCG family. PDR (TC 3.A.1.205) subfamily				NA	NA	NA	NA	NA	NA	ABC_trans_N;ABC_tran;AAA;AAA_16;AAA_23;RuvB_N;AAA_25;AAA_29;AAA_18;TIP49;AAA_5;RsgA_GTPase;AAA_11;AAA_22;AAA_21;Rad17;AAA_30;T2SSE;NACHT	PF14510.9;PF00005.30;PF00004.32;PF13191.9;PF13476.9;PF05496.15;PF13481.9;PF13555.9;PF13238.9;PF06068.16;PF07728.17;PF03193.19;PF13086.9;PF13401.9;PF13304.9;PF03215.18;PF13604.9;PF00437.23;PF05729.15	ABC-transporter_N-terminal;ABC_transporter;ATPase_family_associated_with_various_cellular_activities_(AAA);AAA_ATPase_domain;AAA_domain;Holliday_junction_DNA_helicase_RuvB_P-loop_domain;AAA_domain;P-loop_containing_region_of_AAA_domain;AAA_domain;TIP49_P-loop_domain;AAA_domain_(dynein-related_subfamily);RsgA_GTPase;AAA_domain;AAA_domain;AAA_domain,_putative_AbiEii_toxin,_Type_IV_TA_system;Rad17_P-loop_domain;AAA_domain;Type_II/IV_secretion_system_protein;NACHT_domain
Sp9512.a02.13.g04210_p1	8	0	5	0	6	0		Belongs to the ABC transporter superfamily. ABCG family. PDR (TC 3.A.1.205) subfamily	ATPase-coupled transmembrane transporter activity	GO:0042626	GO:0003674,GO:0003824,GO:0005215,GO:0005575,GO:0005623,GO:0005886,GO:0006810,GO:0008150,GO:0015399,GO:0015405,GO:0016020,GO:0016021,GO:0016462,GO:0016787,GO:0016817,GO:0016818,GO:0016887,GO:0017111,GO:0022804,GO:0022857,GO:0031224,GO:0042623,GO:0042626,GO:0043492,GO:0044425,GO:0044464,GO:0051179,GO:0051234,GO:0055085,GO:0071944	GO:0055085	transmembrane transport	GO:0042626	ATPase-coupled transmembrane transporter activity	GO:0016021	integral component of membrane	ABC2_membrane	PF01061.27	ABC-2_type_transporter
Sp9512.a02.13.g04220_p1	13	4	20	0	9	0		Belongs to the ABC transporter superfamily. ABCG family. PDR (TC 3.A.1.205) subfamily	ATPase-coupled transmembrane transporter activity	GO:0042626	GO:0003674,GO:0003824,GO:0005215,GO:0005575,GO:0005623,GO:0005886,GO:0006810,GO:0008150,GO:0015399,GO:0015405,GO:0016020,GO:0016021,GO:0016462,GO:0016787,GO:0016817,GO:0016818,GO:0016887,GO:0017111,GO:0022804,GO:0022857,GO:0031224,GO:0042623,GO:0042626,GO:0043492,GO:0044425,GO:0044464,GO:0051179,GO:0051234,GO:0055085,GO:0071944	GO:0055085	transmembrane transport	GO:0042626	ATPase-coupled transmembrane transporter activity	GO:0016021	integral component of membrane	ABC2_membrane;PDR_assoc;ABC_tran;ABC2_membrane_7;AAA_21;SMC_N;AAA_29;RsgA_GTPase	PF01061.27;PF08370.14;PF00005.30;PF19055.3;PF13304.9;PF02463.22;PF13555.9;PF03193.19	ABC-2_type_transporter;Plant_PDR_ABC_transporter_associated;ABC_transporter;ABC-2_type_transporter;AAA_domain,_putative_AbiEii_toxin,_Type_IV_TA_system;RecF/RecN/SMC_N_terminal_domain;P-loop_containing_region_of_AAA_domain;RsgA_GTPase
Sp9512.a02.13.g04230_p1	5	4	7	1	1	6		Belongs to the ABC transporter superfamily. ABCG family. PDR (TC 3.A.1.205) subfamily	ATPase-coupled transmembrane transporter activity	GO:0042626	GO:0003674,GO:0003824,GO:0005215,GO:0005575,GO:0005623,GO:0005886,GO:0006810,GO:0008150,GO:0015399,GO:0015405,GO:0016020,GO:0016021,GO:0016462,GO:0016787,GO:0016817,GO:0016818,GO:0016887,GO:0017111,GO:0022804,GO:0022857,GO:0031224,GO:0042623,GO:0042626,GO:0043492,GO:0044425,GO:0044464,GO:0051179,GO:0051234,GO:0055085,GO:0071944	GO:0055085	transmembrane transport	GO:0042626	ATPase-coupled transmembrane transporter activity	GO:0016021	integral component of membrane	ABC_trans_N;ABC_tran;AAA_16;AAA;AAA_25;AAA_29;AAA_18;AAA_11;AAA_22;AAA_23;RuvB_N;AAA_33;AAA_5;TIP49;NTPase_1;AAA_30;NACHT;AAA_19	PF14510.9;PF00005.30;PF13191.9;PF00004.32;PF13481.9;PF13555.9;PF13238.9;PF13086.9;PF13401.9;PF13476.9;PF05496.15;PF13671.9;PF07728.17;PF06068.16;PF03266.18;PF13604.9;PF05729.15;PF13245.9	ABC-transporter_N-terminal;ABC_transporter;AAA_ATPase_domain;ATPase_family_associated_with_various_cellular_activities_(AAA);AAA_domain;P-loop_containing_region_of_AAA_domain;AAA_domain;AAA_domain;AAA_domain;AAA_domain;Holliday_junction_DNA_helicase_RuvB_P-loop_domain;AAA_domain;AAA_domain_(dynein-related_subfamily);TIP49_P-loop_domain;NTPase;AAA_domain;NACHT_domain;AAA_domain
Sp9512.a02.13.g04240_p1	512	246	509	252	239	187		Belongs to the ABC transporter superfamily. ABCG family. PDR (TC 3.A.1.205) subfamily	ATPase-coupled transmembrane transporter activity	GO:0042626	GO:0003674,GO:0003824,GO:0005215,GO:0005575,GO:0005623,GO:0005886,GO:0006810,GO:0008150,GO:0015399,GO:0015405,GO:0016020,GO:0016021,GO:0016462,GO:0016787,GO:0016817,GO:0016818,GO:0016887,GO:0017111,GO:0022804,GO:0022857,GO:0031224,GO:0042623,GO:0042626,GO:0043492,GO:0044425,GO:0044464,GO:0051179,GO:0051234,GO:0055085,GO:0071944	GO:0055085	transmembrane transport	GO:0042626	ATPase-coupled transmembrane transporter activity	GO:0016021	integral component of membrane	ABC2_membrane;PDR_assoc;ABC_tran;ABC2_membrane_7;AAA_21;SMC_N;AAA_29;RsgA_GTPase	PF01061.27;PF08370.14;PF00005.30;PF19055.3;PF13304.9;PF02463.22;PF13555.9;PF03193.19	ABC-2_type_transporter;Plant_PDR_ABC_transporter_associated;ABC_transporter;ABC-2_type_transporter;AAA_domain,_putative_AbiEii_toxin,_Type_IV_TA_system;RecF/RecN/SMC_N_terminal_domain;P-loop_containing_region_of_AAA_domain;RsgA_GTPase
Sp9512.a02.13.g04250_p1	1	0	1	4	2	4		Belongs to the ABC transporter superfamily. ABCG family. PDR (TC 3.A.1.205) subfamily				NA	NA	NA	NA	NA	NA	NA	NA	NA
Sp9512.a02.13.g04260_p1	0	0	0	0	2	0		Belongs to the ABC transporter superfamily. ABCG family. PDR (TC 3.A.1.205) subfamily	ATPase-coupled transmembrane transporter activity	GO:0042626	GO:0003674,GO:0003824,GO:0005215,GO:0005575,GO:0005623,GO:0005886,GO:0006810,GO:0008150,GO:0015399,GO:0015405,GO:0016020,GO:0016021,GO:0016462,GO:0016787,GO:0016817,GO:0016818,GO:0016887,GO:0017111,GO:0022804,GO:0022857,GO:0031224,GO:0042623,GO:0042626,GO:0043492,GO:0044425,GO:0044464,GO:0051179,GO:0051234,GO:0055085,GO:0071944	GO:0055085	transmembrane transport	GO:0042626	ATPase-coupled transmembrane transporter activity	GO:0016021	integral component of membrane	ABC_trans_N	PF14510.9	ABC-transporter_N-terminal
Sp9512.a02.13.g04270_p1	0	0	0	0	0	0		threonine-tRNA ligase	threonine-tRNA ligase activity	GO:0004829	GO:0000003,GO:0003006,GO:0003674,GO:0003824,GO:0004812,GO:0004829,GO:0005575,GO:0005622,GO:0005623,GO:0005737,GO:0005739,GO:0006082,GO:0006139,GO:0006399,GO:0006412,GO:0006418,GO:0006435,GO:0006518,GO:0006520,GO:0006725,GO:0006807,GO:0007275,GO:0008150,GO:0008152,GO:0009058,GO:0009059,GO:0009507,GO:0009532,GO:0009536,GO:0009570,GO:0009790,GO:0009791,GO:0009793,GO:0009987,GO:0010154,GO:0010467,GO:0016070,GO:0016874,GO:0016875,GO:0019538,GO:0019752,GO:0022414,GO:0032501,GO:0032502,GO:0034641,GO:0034645,GO:0034660,GO:0043038,GO:0043039,GO:0043043,GO:0043170,GO:0043226,GO:0043227,GO:0043229,GO:0043231,GO:0043436,GO:0043603,GO:0043604,GO:0044237,GO:0044238,GO:0044249,GO:0044260,GO:0044267,GO:0044271,GO:0044281,GO:0044422,GO:0044424,GO:0044434,GO:0044435,GO:0044444,GO:0044446,GO:0044464,GO:0046483,GO:0048316,GO:0048608,GO:0048731,GO:0048856,GO:0061458,GO:0071704,GO:0090304,GO:0140098,GO:0140101,GO:1901360,GO:1901564,GO:1901566,GO:1901576	GO:0006435	threonyl-tRNA aminoacylation	GO:0004829	threonine-tRNA ligase activity	GO:0009570	chloroplast stroma	HGTP_anticodon	PF03129.23	Anticodon_binding_domain
Sp9512.a02.13.g04280_p1	1333	786	4303	1219	247	405		Belongs to the ABC transporter superfamily. ABCG family. PDR (TC 3.A.1.205) subfamily	ATPase-coupled transmembrane transporter activity	GO:0042626	GO:0003674,GO:0003824,GO:0005215,GO:0005575,GO:0005623,GO:0005886,GO:0006810,GO:0008150,GO:0015399,GO:0015405,GO:0016020,GO:0016021,GO:0016462,GO:0016787,GO:0016817,GO:0016818,GO:0016887,GO:0017111,GO:0022804,GO:0022857,GO:0031224,GO:0042623,GO:0042626,GO:0043492,GO:0044425,GO:0044464,GO:0051179,GO:0051234,GO:0055085,GO:0071944	GO:0055085	transmembrane transport	GO:0042626	ATPase-coupled transmembrane transporter activity	GO:0016021	integral component of membrane	ABC2_membrane;ABC_tran;PDR_assoc;ABC2_membrane_7;ABC_trans_N;AAA_21;AAA_16;AAA_29;AAA;AAA_25;AAA_22;SMC_N;AAA_33;RsgA_GTPase;AAA_18;AAA_23;AAA_30;NTPase_1;NACHT;cobW;TsaE;AAA_24;AAA_17;AAA_5;AAA_19;AAA_11	PF01061.27;PF00005.30;PF08370.14;PF19055.3;PF14510.9;PF13304.9;PF13191.9;PF13555.9;PF00004.32;PF13481.9;PF13401.9;PF02463.22;PF13671.9;PF03193.19;PF13238.9;PF13476.9;PF13604.9;PF03266.18;PF05729.15;PF02492.22;PF02367.20;PF13479.9;PF13207.9;PF07728.17;PF13245.9;PF13086.9	ABC-2_type_transporter;ABC_transporter;Plant_PDR_ABC_transporter_associated;ABC-2_type_transporter;ABC-transporter_N-terminal;AAA_domain,_putative_AbiEii_toxin,_Type_IV_TA_system;AAA_ATPase_domain;P-loop_containing_region_of_AAA_domain;ATPase_family_associated_with_various_cellular_activities_(AAA);AAA_domain;AAA_domain;RecF/RecN/SMC_N_terminal_domain;AAA_domain;RsgA_GTPase;AAA_domain;AAA_domain;AAA_domain;NTPase;NACHT_domain;CobW/HypB/UreG,_nucleotide-binding_domain;Threonylcarbamoyl_adenosine_biosynthesis_protein_TsaE;AAA_domain;AAA_domain;AAA_domain_(dynein-related_subfamily);AAA_domain;AAA_domain
Sp9512.a02.13.g04290_p1	41	26	204	47	4	53		Belongs to the ABC transporter superfamily. ABCG family. PDR (TC 3.A.1.205) subfamily	ATPase-coupled transmembrane transporter activity	GO:0042626	GO:0003674,GO:0003824,GO:0005215,GO:0005575,GO:0005623,GO:0005886,GO:0006810,GO:0008150,GO:0015399,GO:0015405,GO:0016020,GO:0016021,GO:0016462,GO:0016787,GO:0016817,GO:0016818,GO:0016887,GO:0017111,GO:0022804,GO:0022857,GO:0031224,GO:0042623,GO:0042626,GO:0043492,GO:0044425,GO:0044464,GO:0051179,GO:0051234,GO:0055085,GO:0071944	GO:0055085	transmembrane transport	GO:0042626	ATPase-coupled transmembrane transporter activity	GO:0016021	integral component of membrane	ABC2_membrane;PDR_assoc;ABC_tran;ABC2_membrane_7;AAA_21;SMC_N;AAA_29;RsgA_GTPase	PF01061.27;PF08370.14;PF00005.30;PF19055.3;PF13304.9;PF02463.22;PF13555.9;PF03193.19	ABC-2_type_transporter;Plant_PDR_ABC_transporter_associated;ABC_transporter;ABC-2_type_transporter;AAA_domain,_putative_AbiEii_toxin,_Type_IV_TA_system;RecF/RecN/SMC_N_terminal_domain;P-loop_containing_region_of_AAA_domain;RsgA_GTPase
Sp9512.a02.13.g04300_p1	3	1	0	2	2	0		Belongs to the ABC transporter superfamily. ABCG family. PDR (TC 3.A.1.205) subfamily				NA	NA	NA	NA	NA	NA	ABC_trans_N;ABC_tran;AAA_16;AAA;AAA_25;AAA_23;AAA_29;AAA_18;AAA_11;TIP49;AAA_7;AAA_30;AAA_5;AAA_22;AAA_19;RuvB_N;NTPase_1;AAA_21;AAA_33	PF14510.9;PF00005.30;PF13191.9;PF00004.32;PF13481.9;PF13476.9;PF13555.9;PF13238.9;PF13086.9;PF06068.16;PF12775.10;PF13604.9;PF07728.17;PF13401.9;PF13245.9;PF05496.15;PF03266.18;PF13304.9;PF13671.9	ABC-transporter_N-terminal;ABC_transporter;AAA_ATPase_domain;ATPase_family_associated_with_various_cellular_activities_(AAA);AAA_domain;AAA_domain;P-loop_containing_region_of_AAA_domain;AAA_domain;AAA_domain;TIP49_P-loop_domain;P-loop_containing_dynein_motor_region;AAA_domain;AAA_domain_(dynein-related_subfamily);AAA_domain;AAA_domain;Holliday_junction_DNA_helicase_RuvB_P-loop_domain;NTPase;AAA_domain,_putative_AbiEii_toxin,_Type_IV_TA_system;AAA_domain
Sp9512.a02.13.g04310_p1	5276	2149	2686	2517	1895	690		Threonyl and Alanyl tRNA synthetase second additional domain	threonine-tRNA ligase activity	GO:0004829	GO:0000003,GO:0003006,GO:0003674,GO:0003824,GO:0004812,GO:0004829,GO:0005575,GO:0005622,GO:0005623,GO:0005737,GO:0005739,GO:0006082,GO:0006139,GO:0006399,GO:0006412,GO:0006418,GO:0006435,GO:0006518,GO:0006520,GO:0006725,GO:0006807,GO:0007275,GO:0008150,GO:0008152,GO:0009058,GO:0009059,GO:0009507,GO:0009532,GO:0009536,GO:0009570,GO:0009790,GO:0009791,GO:0009793,GO:0009987,GO:0010154,GO:0010467,GO:0016070,GO:0016874,GO:0016875,GO:0019538,GO:0019752,GO:0022414,GO:0032501,GO:0032502,GO:0034641,GO:0034645,GO:0034660,GO:0043038,GO:0043039,GO:0043043,GO:0043170,GO:0043226,GO:0043227,GO:0043229,GO:0043231,GO:0043436,GO:0043603,GO:0043604,GO:0044237,GO:0044238,GO:0044249,GO:0044260,GO:0044267,GO:0044271,GO:0044281,GO:0044422,GO:0044424,GO:0044434,GO:0044435,GO:0044444,GO:0044446,GO:0044464,GO:0046483,GO:0048316,GO:0048608,GO:0048731,GO:0048856,GO:0061458,GO:0071704,GO:0090304,GO:0140098,GO:0140101,GO:1901360,GO:1901564,GO:1901566,GO:1901576	GO:0006435	threonyl-tRNA aminoacylation	GO:0004829	threonine-tRNA ligase activity	GO:0009570	chloroplast stroma	tRNA-synt_2b;HGTP_anticodon;tRNA_SAD	PF00587.28;PF03129.23;PF07973.17	tRNA_synthetase_class_II_core_domain_(G,_H,_P,_S_and_T);Anticodon_binding_domain;Threonyl_and_Alanyl_tRNA_synthetase_second_additional_domain
Sp9512.a02.13.g04320_p1	934	603	541	362	1524	877		Myb/SANT-like DNA-binding domain				NA	NA	NA	NA	NA	NA	Myb_DNA-bind_4	PF13837.9	Myb/SANT-like_DNA-binding_domain
Sp9512.a02.13.g04330_p1	1054	443	291	219	6378	1245	HMA4	E1-E2 ATPase	calcium transmembrane transporter activity, phosphorylative mechanism	GO:0005388	GO:0003674,GO:0003824,GO:0005215,GO:0005388,GO:0005575,GO:0005622,GO:0005623,GO:0005886,GO:0005887,GO:0006810,GO:0006811,GO:0006812,GO:0006816,GO:0008150,GO:0008324,GO:0015075,GO:0015085,GO:0015318,GO:0015399,GO:0015405,GO:0015662,GO:0016020,GO:0016021,GO:0016462,GO:0016787,GO:0016817,GO:0016818,GO:0016887,GO:0017111,GO:0019829,GO:0022804,GO:0022853,GO:0022857,GO:0022890,GO:0030001,GO:0031224,GO:0031226,GO:0034220,GO:0042623,GO:0042625,GO:0042626,GO:0043226,GO:0043227,GO:0043229,GO:0043231,GO:0043492,GO:0044424,GO:0044425,GO:0044459,GO:0044464,GO:0046873,GO:0051179,GO:0051234,GO:0055085,GO:0070588,GO:0070838,GO:0071944,GO:0072511,GO:0090662,GO:0098655,GO:0098660,GO:0098662,GO:0099131,GO:0099132	GO:0070588	calcium ion transmembrane transport	GO:0005388	P-type calcium transporter activity	GO:0005887	integral component of plasma membrane	E1-E2_ATPase;Hydrolase;HMA;Hydrolase_3;DUF6286	PF00122.23;PF00702.29;PF00403.29;PF08282.15;PF19803.2	E1-E2_ATPase;haloacid_dehalogenase-like_hydrolase;Heavy-metal-associated_domain;haloacid_dehalogenase-like_hydrolase;Family_of_unknown_function_(DUF6286)
Sp9512.a02.13.g04340_p1	1750	1127	1134	1031	2460	1839	OEP80	Outer envelope protein	chloroplast organization	GO:0009658	GO:0005575,GO:0005622,GO:0005623,GO:0005737,GO:0005739,GO:0006996,GO:0008150,GO:0009507,GO:0009526,GO:0009536,GO:0009657,GO:0009658,GO:0009941,GO:0009987,GO:0016020,GO:0016043,GO:0031967,GO:0031975,GO:0043226,GO:0043227,GO:0043229,GO:0043231,GO:0044422,GO:0044424,GO:0044434,GO:0044435,GO:0044444,GO:0044446,GO:0044464,GO:0071840	GO:0009658	chloroplast organization	NA	NA	GO:0009941	chloroplast envelope	Omp85;POTRA;POTRA_2	PF01103.26;PF07244.18;PF08479.14	Omp85_superfamily_domain;Surface_antigen_variable_number_repeat;POTRA_domain,_ShlB-type
Sp9512.a02.13.g04350_p1	84	41	39	51	232	61		Whole genome shotgun sequence of line PN40024, scaffold_7.assembly12x (Fragment)	fruit replum development	GO:1990058	GO:0000003,GO:0000902,GO:0000904,GO:0001709,GO:0003006,GO:0003674,GO:0003700,GO:0005575,GO:0005622,GO:0005623,GO:0005634,GO:0006355,GO:0007275,GO:0008150,GO:0008152,GO:0009058,GO:0009653,GO:0009791,GO:0009812,GO:0009813,GO:0009826,GO:0009856,GO:0009860,GO:0009889,GO:0009908,GO:0009932,GO:0009987,GO:0010154,GO:0010468,GO:0010500,GO:0010556,GO:0016043,GO:0016049,GO:0019219,GO:0019222,GO:0022414,GO:0030154,GO:0031323,GO:0031326,GO:0032501,GO:0032502,GO:0032989,GO:0040007,GO:0043226,GO:0043227,GO:0043229,GO:0043231,GO:0044424,GO:0044464,GO:0044706,GO:0045165,GO:0048367,GO:0048438,GO:0048467,GO:0048468,GO:0048588,GO:0048589,GO:0048608,GO:0048731,GO:0048856,GO:0048868,GO:0048869,GO:0050789,GO:0050794,GO:0051171,GO:0051252,GO:0051704,GO:0060255,GO:0060560,GO:0061458,GO:0065007,GO:0071704,GO:0071840,GO:0080090,GO:0090567,GO:0140110,GO:1901576,GO:1903506,GO:1990058,GO:2000112,GO:2001141	GO:1990058	fruit replum development	GO:0003700	DNA-binding transcription factor activity	GO:0005634	nucleus	zf-C2H2;zf-H2C2_2;zf-C2H2_4;zf-C2H2_6;zf-met	PF00096.29;PF13465.9;PF13894.9;PF13912.9;PF12874.10	Zinc_finger,_C2H2_type;Zinc-finger_double_domain;C2H2-type_zinc_finger;C2H2-type_zinc_finger;Zinc-finger_of_C2H2_type
Sp9512.a02.13.g04360_p1	896	481	465	396	749	321		zinc transporter	zinc ion transmembrane transporter activity	GO:0005385	GO:0000041,GO:0003674,GO:0005215,GO:0005385,GO:0005575,GO:0006810,GO:0006811,GO:0006812,GO:0006829,GO:0008150,GO:0008324,GO:0015075,GO:0015318,GO:0016020,GO:0022857,GO:0022890,GO:0030001,GO:0034220,GO:0046873,GO:0046915,GO:0051179,GO:0051234,GO:0055085,GO:0070838,GO:0071577,GO:0072509,GO:0072511,GO:0098655,GO:0098660,GO:0098662	GO:0071577	zinc ion transmembrane transport	GO:0005385	zinc ion transmembrane transporter activity	GO:0016020	membrane	Zip	PF02535.25	ZIP_Zinc_transporter
Sp9512.a02.13.g04370_p1	145	72	67	85	62	55						NA	NA	NA	NA	NA	NA	BTK	PF00779.22	BTK_motif
Sp9512.a02.13.g04380_p1	5406	2277	2842	1993	3383	1528		PsbP				NA	NA	NA	NA	NA	NA	PsbP	PF01789.19	PsbP
Sp9512.a02.13.g04390_p1	520	158	528	1127	269	293		peptidase	endopeptidase activity	GO:0004175	GO:0003674,GO:0003824,GO:0004175,GO:0005575,GO:0006508,GO:0006807,GO:0008150,GO:0008152,GO:0008233,GO:0016020,GO:0016787,GO:0019538,GO:0043170,GO:0044238,GO:0070011,GO:0071704,GO:0140096,GO:1901564	GO:0006508	proteolysis	GO:0004175	endopeptidase activity	GO:0016020	membrane	Peptidase_S41;PDZ_6;PDZ;PDZ_2;Peptidase_M50;Tricorn_PDZ	PF03572.21;PF17820.4;PF00595.27;PF13180.9;PF02163.25;PF14685.9	Peptidase_family_S41;PDZ_domain;PDZ_domain;PDZ_domain;Peptidase_family_M50;Tricorn_protease_PDZ_domain
Sp9512.a02.13.g04400_p1	966	517	649	420	905	592		Zinc finger CCCH domain-containing protein				NA	NA	NA	NA	NA	NA	zf-C3HC4;zf-RING_2;zf-RING_5;zf_CCCH_4;zf-CCCH;zf-CCCH_2;zf-RING_UBOX;zf-rbx1;Torus;zf-ANAPC11	PF00097.28;PF13639.9;PF14634.9;PF18345.4;PF00642.27;PF14608.9;PF13445.9;PF12678.10;PF16131.8;PF12861.10	Zinc_finger,_C3HC4_type_(RING_finger);Ring_finger_domain;zinc-RING_finger_domain;Zinc_finger_domain;Zinc_finger_C-x8-C-x5-C-x3-H_type_(and_similar);RNA-binding,_Nab2-type_zinc_finger;RING-type_zinc-finger;RING-H2_zinc_finger_domain;Torus_domain;Anaphase-promoting_complex_subunit_11_RING-H2_finger
Sp9512.a02.13.g04410_p1	340	180	128	162	504	107		Cytochrome c-type biogenesis protein	protein-heme linkage	GO:0017003	GO:0003674,GO:0005488,GO:0005575,GO:0005622,GO:0005623,GO:0005737,GO:0005739,GO:0005740,GO:0005743,GO:0006464,GO:0006807,GO:0008150,GO:0008152,GO:0009987,GO:0016020,GO:0016043,GO:0017003,GO:0017004,GO:0017006,GO:0018063,GO:0019538,GO:0019866,GO:0020037,GO:0022607,GO:0031090,GO:0031966,GO:0031967,GO:0031975,GO:0034622,GO:0036211,GO:0043170,GO:0043226,GO:0043227,GO:0043229,GO:0043231,GO:0043412,GO:0043933,GO:0044085,GO:0044237,GO:0044238,GO:0044260,GO:0044267,GO:0044422,GO:0044424,GO:0044429,GO:0044444,GO:0044446,GO:0044464,GO:0046906,GO:0048037,GO:0065003,GO:0071704,GO:0071840,GO:0097159,GO:1901363,GO:1901564	GO:0018063	cytochrome c-heme linkage	GO:0020037	heme binding	GO:0005743	mitochondrial inner membrane	CcmE	PF03100.18	CcmE
Sp9512.a02.13.g04420_p1	1429	1005	1347	2379	3358	480						NA	NA	NA	NA	NA	NA	NA	NA	NA
Sp9512.a02.13.g04430_p1	471	219	266	276	568	324		Chaperone protein dnaJ				NA	NA	NA	NA	NA	NA	DnaJ	PF00226.34	DnaJ_domain
Sp9512.a02.13.g04440_p1	635	408	439	495	571	203		PRELI-like family				NA	NA	NA	NA	NA	NA	PRELI;MmgE_PrpD;DUF6310	PF04707.17;PF03972.17;PF19829.2	PRELI-like_family;MmgE/PrpD_N-terminal_domain;Family_of_unknown_function_(DUF6310)
Sp9512.a02.13.g04450_p1	4160	1967	2402	1635	1161	817		Zinc finger A20 and AN1 domain-containing stress-associated protein				NA	NA	NA	NA	NA	NA	zf-A20;zf-AN1;A2L_zn_ribbon;TerY_C	PF01754.19;PF01428.19;PF08792.13;PF15616.9	A20-like_zinc_finger;AN1-like_Zinc_finger;A2L_zinc_ribbon_domain;TerY-C_metal_binding_domain
Sp9512.a02.13.g04460_p1	3	0	0	0	3	4						NA	NA	NA	NA	NA	NA	NA	NA	NA
Sp9512.a02.13.g04470_p1	2815	1119	1004	622	4746	1260	SAP1	Zinc finger A20 and AN1 domain-containing stress-associated protein	protein autoubiquitination	GO:0051865	GO:0001101,GO:0003674,GO:0003824,GO:0004842,GO:0005575,GO:0005622,GO:0005623,GO:0005634,GO:0006464,GO:0006807,GO:0006950,GO:0006970,GO:0008150,GO:0008152,GO:0009414,GO:0009415,GO:0009628,GO:0009987,GO:0010035,GO:0016567,GO:0016740,GO:0019538,GO:0019787,GO:0032446,GO:0036211,GO:0042221,GO:0043170,GO:0043226,GO:0043227,GO:0043229,GO:0043231,GO:0043412,GO:0044237,GO:0044238,GO:0044260,GO:0044267,GO:0044424,GO:0044464,GO:0050896,GO:0051865,GO:0070647,GO:0071704,GO:0140096,GO:1901564,GO:1901700	GO:0051865	protein autoubiquitination	GO:0004842	ubiquitin-protein transferase activity	GO:0005634	nucleus	zf-AN1;zf-A20	PF01428.19;PF01754.19	AN1-like_Zinc_finger;A20-like_zinc_finger
Sp9512.a02.13.g04480_p1	0	0	0	0	0	0						NA	NA	NA	NA	NA	NA	NA	NA	NA
Sp9512.a02.13.g04490_p1	73	26	26	26	3	5		Belongs to the protein kinase superfamily	protein trans-autophosphorylation	GO:0036290	GO:0000003,GO:0003006,GO:0003674,GO:0003824,GO:0004672,GO:0004674,GO:0005488,GO:0005515,GO:0005575,GO:0005622,GO:0005623,GO:0005634,GO:0005737,GO:0005886,GO:0006464,GO:0006468,GO:0006793,GO:0006796,GO:0006807,GO:0006950,GO:0006979,GO:0007154,GO:0007165,GO:0007275,GO:0008134,GO:0008150,GO:0008152,GO:0009611,GO:0009791,GO:0009888,GO:0009908,GO:0009987,GO:0016020,GO:0016301,GO:0016310,GO:0016740,GO:0016772,GO:0016773,GO:0019538,GO:0019899,GO:0019900,GO:0019901,GO:0022414,GO:0023052,GO:0032501,GO:0032502,GO:0035556,GO:0035670,GO:0036211,GO:0036290,GO:0043170,GO:0043226,GO:0043227,GO:0043229,GO:0043231,GO:0043412,GO:0044237,GO:0044238,GO:0044260,GO:0044267,GO:0044424,GO:0044464,GO:0046777,GO:0048367,GO:0048437,GO:0048438,GO:0048440,GO:0048467,GO:0048481,GO:0048519,GO:0048523,GO:0048608,GO:0048731,GO:0048827,GO:0048856,GO:0050789,GO:0050794,GO:0050896,GO:0051302,GO:0051716,GO:0051782,GO:0061458,GO:0065007,GO:0071704,GO:0071944,GO:0080060,GO:0090567,GO:0099402,GO:0140096,GO:1901564	GO:0036290	protein trans-autophosphorylation	GO:0019901	protein kinase binding	GO:0005886	plasma membrane	Pkinase;PK_Tyr_Ser-Thr;Kinase-like;Haspin_kinase;APH;Kdo	PF00069.28;PF07714.20;PF14531.9;PF12330.11;PF01636.26;PF06293.17	Protein_kinase_domain;Protein_tyrosine_and_serine/threonine_kinase;Kinase-like;Haspin_like_kinase_domain;Phosphotransferase_enzyme_family;Lipopolysaccharide_kinase_(Kdo/WaaP)_family
Sp9512.a02.13.g04500_p1	1088	717	684	879	335	80		Protein tyrosine kinase				NA	NA	NA	NA	NA	NA	Pkinase;PK_Tyr_Ser-Thr;LRR_8;LRRNT_2;LRR_1;LRR_4;LRR_6;GrlR	PF00069.28;PF07714.20;PF13855.9;PF08263.15;PF00560.36;PF12799.10;PF13516.9;PF16518.8	Protein_kinase_domain;Protein_tyrosine_and_serine/threonine_kinase;Leucine_rich_repeat;Leucine_rich_repeat_N-terminal_domain;Leucine_Rich_Repeat;Leucine_Rich_repeats_(2_copies);Leucine_Rich_repeat;T3SS_negative_regulator,GrlR
Sp9512.a02.13.g04510_p1	3391	2723	2355	1472	845	593		transcription factor				NA	NA	NA	NA	NA	NA	HLH	PF00010.29	Helix-loop-helix_DNA-binding_domain
Sp9512.a02.13.g04520_p1	81	35	52	63	75	15		Ras-related protein RGP1	endosome	GO:0005768	GO:0005575,GO:0005622,GO:0005623,GO:0005737,GO:0005768,GO:0005794,GO:0012505,GO:0031410,GO:0031982,GO:0043226,GO:0043227,GO:0043229,GO:0043231,GO:0044424,GO:0044444,GO:0044464,GO:0097708	NA	NA	NA	NA	GO:0005768	endosome	Ras;Roc;Arf;MMR_HSR1;RsgA_GTPase;SRPRB;TniB;GTP_EFTU;Gtr1_RagA;MCM	PF00071.25;PF08477.16;PF00025.24;PF01926.26;PF03193.19;PF09439.13;PF05621.14;PF00009.30;PF04670.15;PF00493.26	Ras_family;Ras_of_Complex,_Roc,_domain_of_DAPkinase;ADP-ribosylation_factor_family;50S_ribosome-binding_GTPase;RsgA_GTPase;Signal_recognition_particle_receptor_beta_subunit;Bacterial_TniB_protein;Elongation_factor_Tu_GTP_binding_domain;Gtr1/RagA_G_protein_conserved_region;MCM_P-loop_domain
Sp9512.a02.13.g04530_p1	1	0	0	0	0	0						NA	NA	NA	NA	NA	NA	NA	NA	NA
Sp9512.a02.13.g04540_p1	59	23	15	9	85	10						NA	NA	NA	NA	NA	NA	NA	NA	NA
Sp9512.a02.13.g04550_p1	865	461	557	325	730	283						NA	NA	NA	NA	NA	NA	2OG-FeII_Oxy	PF03171.23	2OG-Fe(II)_oxygenase_superfamily
Sp9512.a02.13.g04560_p1	10	3	5	3	0	0		Plant lipid transfer protein / seed storage protein / trypsin-alpha amylase inhibitor domain family				NA	NA	NA	NA	NA	NA	LTP_2;Tryp_alpha_amyl	PF14368.9;PF00234.25	Probable_lipid_transfer;Protease_inhibitor/seed_storage/LTP_family
Sp9512.a02.13.g04570_p1	27	28	29	26	35	42		WD40 repeats				NA	NA	NA	NA	NA	NA	NA	NA	NA
Sp9512.a02.13.g04580_p1	520	169	98	97	160	4		auxin-binding protein				NA	NA	NA	NA	NA	NA	Cupin_1;Cupin_2;Auxin_BP;Cupin_7;Cupin_3	PF00190.25;PF07883.14;PF02041.19;PF12973.10;PF05899.15	Cupin;Cupin_domain;Auxin_binding_protein;ChrR_Cupin-like_domain;EutQ-like_cupin_domain
Sp9512.a02.13.g04590_p1	1193	623	536	446	1216	386		expressed protein				NA	NA	NA	NA	NA	NA	DUF6244	PF19757.2	Family_of_unknown_function_(DUF6244)
Sp9512.a02.13.g04600_p1	1393	942	1180	523	920	282		Abhydrolase domain containing 18				NA	NA	NA	NA	NA	NA	ABHD18;Abhydrolase_1;BAAT_C;Esterase	PF09752.12;PF00561.23;PF08840.14;PF00756.23	Alpha/beta_hydrolase_domain_containing_18;alpha/beta_hydrolase_fold;BAAT_/_Acyl-CoA_thioester_hydrolase_C_terminal;Putative_esterase
Sp9512.a02.13.g04610_p1	311	143	51	20	373	156		transcription factor	hydrogen peroxide mediated signaling pathway	GO:0071588	GO:0000003,GO:0002237,GO:0003006,GO:0003674,GO:0003700,GO:0005488,GO:0005515,GO:0005575,GO:0005622,GO:0005623,GO:0005634,GO:0006355,GO:0007154,GO:0007165,GO:0007275,GO:0008150,GO:0009605,GO:0009607,GO:0009617,GO:0009791,GO:0009889,GO:0009908,GO:0009987,GO:0010033,GO:0010468,GO:0010556,GO:0019219,GO:0019222,GO:0022414,GO:0023052,GO:0031323,GO:0031326,GO:0032501,GO:0032502,GO:0042221,GO:0042802,GO:0042803,GO:0043207,GO:0043226,GO:0043227,GO:0043229,GO:0043231,GO:0044424,GO:0044464,GO:0046983,GO:0048367,GO:0048437,GO:0048438,GO:0048443,GO:0048466,GO:0048608,GO:0048653,GO:0048731,GO:0048827,GO:0048856,GO:0050789,GO:0050794,GO:0050896,GO:0051171,GO:0051252,GO:0051704,GO:0051707,GO:0051716,GO:0060255,GO:0061458,GO:0065007,GO:0071588,GO:0080090,GO:0090567,GO:0099402,GO:0140110,GO:1903506,GO:2000112,GO:2001141	GO:0071588	hydrogen peroxide mediated signaling pathway	GO:0042803	protein homodimerization activity	GO:0005634	nucleus	DOG1;bZIP_1;bZIP_2	PF14144.9;PF00170.24;PF07716.18	Seed_dormancy_control;bZIP_transcription_factor;Basic_region_leucine_zipper
Sp9512.a02.13.g04620_p1	3	0	0	0	1	0						NA	NA	NA	NA	NA	NA	LSDAT_prok	PF18171.4	SLOG_in_TRPM,_prokaryote
Sp9512.a02.13.g04630_p1	995	640	864	1468	2476	718		Multiple C2 and transmembrane domain-containing protein	calcium-mediated signaling	GO:0019722	GO:0003674,GO:0005488,GO:0005509,GO:0005575,GO:0005622,GO:0005623,GO:0005634,GO:0005654,GO:0005737,GO:0005783,GO:0005829,GO:0007154,GO:0007165,GO:0008150,GO:0009987,GO:0012505,GO:0016020,GO:0016021,GO:0019722,GO:0019932,GO:0023052,GO:0031224,GO:0031974,GO:0031981,GO:0035556,GO:0043167,GO:0043169,GO:0043226,GO:0043227,GO:0043229,GO:0043231,GO:0043233,GO:0044422,GO:0044424,GO:0044425,GO:0044428,GO:0044444,GO:0044446,GO:0044464,GO:0046872,GO:0050789,GO:0050794,GO:0050896,GO:0051716,GO:0065007,GO:0070013	GO:0019722	calcium-mediated signaling	GO:0005509	calcium ion binding	GO:0016021	integral component of membrane	PRT_C;C2;Pex24p;Reticulon	PF08372.13;PF00168.33;PF06398.14;PF02453.20	Plant_phosphoribosyltransferase_C-terminal;C2_domain;Integral_peroxisomal_membrane_peroxin;Reticulon
Sp9512.a02.13.g04640_p1	35	42	27	37	77	26						NA	NA	NA	NA	NA	NA	NA	NA	NA
Sp9512.a02.13.g04650_p1	2831	1543	1847	1821	1433	589		oxidoreductase activity	NADPH regeneration	GO:0006740	GO:0003674,GO:0003824,GO:0005575,GO:0005622,GO:0005623,GO:0005634,GO:0005737,GO:0006139,GO:0006725,GO:0006732,GO:0006733,GO:0006739,GO:0006740,GO:0006753,GO:0006793,GO:0006796,GO:0006807,GO:0008150,GO:0008152,GO:0009117,GO:0009987,GO:0016491,GO:0019362,GO:0019637,GO:0034641,GO:0043226,GO:0043227,GO:0043229,GO:0043231,GO:0044237,GO:0044238,GO:0044281,GO:0044424,GO:0044464,GO:0046483,GO:0046496,GO:0051186,GO:0055086,GO:0055114,GO:0071704,GO:0072524,GO:1901360,GO:1901564	GO:0006740	NADPH regeneration	GO:0016491	oxidoreductase activity	GO:0005634	nucleus	GFO_IDH_MocA;GFO_IDH_MocA_C	PF01408.25;PF02894.20	Oxidoreductase_family,_NAD-binding_Rossmann_fold;Oxidoreductase_family,_C-terminal_alpha/beta_domain
Sp9512.a02.13.g04660_p1	877	542	389	163	128	16		GDP-fucose protein O-fucosyltransferase	chloroplast	GO:0009507	GO:0005575,GO:0005622,GO:0005623,GO:0005737,GO:0009507,GO:0009536,GO:0043226,GO:0043227,GO:0043229,GO:0043231,GO:0044424,GO:0044444,GO:0044464	NA	NA	NA	NA	GO:0009507	chloroplast	O-FucT	PF10250.12	GDP-fucose_protein_O-fucosyltransferase
Sp9512.a02.13.g04670_p1	201	173	110	26	31	6		At1g04910-like	chloroplast	GO:0009507	GO:0005575,GO:0005622,GO:0005623,GO:0005737,GO:0009507,GO:0009536,GO:0043226,GO:0043227,GO:0043229,GO:0043231,GO:0044424,GO:0044444,GO:0044464	NA	NA	NA	NA	GO:0009507	chloroplast	O-FucT	PF10250.12	GDP-fucose_protein_O-fucosyltransferase
Sp9512.a02.13.g04680_p1	6	1	0	1	0	0						NA	NA	NA	NA	NA	NA	NA	NA	NA
Sp9512.a02.13.g04690_p1	101	73	54	82	151	34		Belongs to the glycosyl hydrolase 1 family				NA	NA	NA	NA	NA	NA	Glyco_hydro_1;PK_Tyr_Ser-Thr;Pkinase;LRR_4;LRR_8;LRR_1;LRRNT_2	PF00232.21;PF07714.20;PF00069.28;PF12799.10;PF13855.9;PF00560.36;PF08263.15	Glycosyl_hydrolase_family_1;Protein_tyrosine_and_serine/threonine_kinase;Protein_kinase_domain;Leucine_Rich_repeats_(2_copies);Leucine_rich_repeat;Leucine_Rich_Repeat;Leucine_rich_repeat_N-terminal_domain
Sp9512.a02.13.g04700_p1	1288	883	748	530	552	276						NA	NA	NA	NA	NA	NA	Sporozoite_P67	PF05642.14	Sporozoite_P67_surface_antigen
Sp9512.a02.13.g04710_p1	114	66	37	47	165	107		Specifically methylates the N1 position of guanosine-37 in various cytoplasmic and mitochondrial tRNAs. Methylation is not dependent on the nature of the nucleoside 5' of the target nucleoside. This is the first step in the biosynthesis of wybutosine (yW), a modified base adjacent to the anticodon of tRNAs and required for accurate decoding	cytosol	GO:0005829	GO:0005575,GO:0005622,GO:0005623,GO:0005737,GO:0005829,GO:0044424,GO:0044444,GO:0044464	NA	NA	NA	NA	GO:0005829	cytosol	NA	NA	NA
Sp9512.a02.13.g04720_p1	341	247	222	182	447	307		Specifically methylates the N1 position of guanosine-37 in various cytoplasmic and mitochondrial tRNAs. Methylation is not dependent on the nature of the nucleoside 5' of the target nucleoside. This is the first step in the biosynthesis of wybutosine (yW), a modified base adjacent to the anticodon of tRNAs and required for accurate decoding	cytosol	GO:0005829	GO:0005575,GO:0005622,GO:0005623,GO:0005737,GO:0005829,GO:0044424,GO:0044444,GO:0044464	NA	NA	NA	NA	GO:0005829	cytosol	Met_10	PF02475.19	Met-10+_like-protein
Sp9512.a02.13.g04730_p1	51	30	42	68	5	5		Cotton fibre expressed protein				NA	NA	NA	NA	NA	NA	DUF761	PF05553.14	Cotton_fibre_expressed_protein
Sp9512.a02.13.g04740_p1	730	351	419	385	242	88		Belongs to the short-chain dehydrogenases reductases (SDR) family	3-oxoacyl-[acyl-carrier-protein] reductase (NADPH) activity	GO:0004316	GO:0000166,GO:0003674,GO:0003824,GO:0004312,GO:0004316,GO:0005488,GO:0006082,GO:0006629,GO:0006631,GO:0006633,GO:0008150,GO:0008152,GO:0008610,GO:0009058,GO:0009987,GO:0016053,GO:0016491,GO:0016614,GO:0016616,GO:0016740,GO:0016746,GO:0016747,GO:0019752,GO:0030497,GO:0032787,GO:0036094,GO:0043436,GO:0044237,GO:0044238,GO:0044249,GO:0044255,GO:0044281,GO:0044283,GO:0046394,GO:0048037,GO:0050661,GO:0050662,GO:0055114,GO:0071704,GO:0072330,GO:0097159,GO:1901265,GO:1901363,GO:1901576	GO:0030497	fatty acid elongation	GO:0004316	3-oxoacyl-[acyl-carrier-protein] reductase (NADPH) activity	NA	NA	adh_short;adh_short_C2;KR;Epimerase	PF00106.28;PF13561.9;PF08659.13;PF01370.24	short_chain_dehydrogenase;Enoyl-(Acyl_carrier_protein)_reductase;KR_domain;NAD_dependent_epimerase/dehydratase_family
Sp9512.a02.13.g04750_p1	141	136	161	118	367	174		MYB-CC type transfactor, LHEQLE motif				NA	NA	NA	NA	NA	NA	Myb_CC_LHEQLE;Myb_DNA-binding	PF14379.9;PF00249.34	MYB-CC_type_transfactor,_LHEQLE_motif;Myb-like_DNA-binding_domain
Sp9512.a02.13.g04760_p1	127	72	77	85	364	147		mTERF				NA	NA	NA	NA	NA	NA	mTERF	PF02536.17	mTERF
Sp9512.a02.13.g04770_p1	2924	2036	2313	1467	3694	2005		Uncharacterized ACR, YdiU/UPF0061 family				NA	NA	NA	NA	NA	NA	SelO	PF02696.17	Protein_adenylyltransferase_SelO
Sp9512.a02.13.g04780_p1	5138	2736	2824	929	1955	473		Uncharacterized ACR, YdiU/UPF0061 family				NA	NA	NA	NA	NA	NA	SelO	PF02696.17	Protein_adenylyltransferase_SelO
Sp9512.a02.13.g04790_p1	198	143	180	202	186	154		X-Pro dipeptidyl-peptidase (S15 family)				NA	NA	NA	NA	NA	NA	Abhydrolase_1;Peptidase_S15;Hydrolase_4;Abhydrolase_11;Abhydrolase_6;DLH;Abhydrolase_3;Peptidase_S9	PF00561.23;PF02129.21;PF12146.11;PF20408.1;PF12697.10;PF01738.21;PF07859.16;PF00326.24	alpha/beta_hydrolase_fold;X-Pro_dipeptidyl-peptidase_(S15_family);Serine_aminopeptidase,_S33;Alpha/beta_hydrolase_domain;Alpha/beta_hydrolase_family;Dienelactone_hydrolase_family;alpha/beta_hydrolase_fold;Prolyl_oligopeptidase_family
Sp9512.a02.13.g04800_p1	673	703	560	568	1043	605		bromo domain				NA	NA	NA	NA	NA	NA	Bromodomain;Myb_DNA-bind_4;Myb_DNA-binding	PF00439.28;PF13837.9;PF00249.34	Bromodomain;Myb/SANT-like_DNA-binding_domain;Myb-like_DNA-binding_domain
Sp9512.a02.13.g04810_p1	1124	512	560	450	1682	969						NA	NA	NA	NA	NA	NA	NA	NA	NA
Sp9512.a02.13.g04820_p1	9	6	0	1	10	0						NA	NA	NA	NA	NA	NA	NA	NA	NA
Sp9512.a02.13.g04830_p1	55	39	28	24	94	4		POT family				NA	NA	NA	NA	NA	NA	PTR2	PF00854.24	POT_family
Sp9512.a02.13.g04840_p1	1147	805	868	708	1079	896		ENT domain containing protein	defense response to fungus	GO:0050832	GO:0006950,GO:0006952,GO:0008150,GO:0009605,GO:0009607,GO:0009620,GO:0043207,GO:0050832,GO:0050896,GO:0051704,GO:0051707,GO:0098542	GO:0050832	defense response to fungus	NA	NA	NA	NA	zf-CCCH;KH_1;zf-CCCH_4;Torus;zf_CCCH_4;zf-CCCH_2;oligo_HPY;Zn_finger_prot	PF00642.27;PF00013.32;PF18044.4;PF16131.8;PF18345.4;PF14608.9;PF08352.15;PF19242.2	Zinc_finger_C-x8-C-x5-C-x3-H_type_(and_similar);KH_domain;CCCH-type_zinc_finger;Torus_domain;Zinc_finger_domain;RNA-binding,_Nab2-type_zinc_finger;Oligopeptide/dipeptide_transporter,_C-terminal_region;Putative_zinc_finger_protein
Sp9512.a02.13.g04850_p1	5266	2347	2588	2284	3440	2353		plastid-lipid-associated protein 13, chloroplastic				NA	NA	NA	NA	NA	NA	PAP_fibrillin	PF04755.15	PAP_fibrillin
Sp9512.a02.13.g04860_p1	761	383	341	347	1348	245		VQ motif-containing protein				NA	NA	NA	NA	NA	NA	VQ	PF05678.17	VQ_motif
Sp9512.a02.13.g04870_p1	0	0	0	0	0	0						NA	NA	NA	NA	NA	NA	zf-C2H2_6;zf-C2H2_4;zf-C2H2_jaz;zf-C2H2;zf-met	PF13912.9;PF13894.9;PF12171.11;PF00096.29;PF12874.10	C2H2-type_zinc_finger;C2H2-type_zinc_finger;Zinc-finger_double-stranded_RNA-binding;Zinc_finger,_C2H2_type;Zinc-finger_of_C2H2_type
Sp9512.a02.13.g04880_p1	322	145	114	51	136	76		PPR repeat family	mitochondrial mRNA modification	GO:0080156	GO:0000959,GO:0003674,GO:0003676,GO:0003723,GO:0003824,GO:0004518,GO:0004519,GO:0005488,GO:0006139,GO:0006725,GO:0006807,GO:0008150,GO:0008152,GO:0009451,GO:0009987,GO:0016070,GO:0016071,GO:0016556,GO:0016787,GO:0016788,GO:0034641,GO:0043170,GO:0043412,GO:0044237,GO:0044238,GO:0046483,GO:0071704,GO:0080156,GO:0090304,GO:0090305,GO:0097159,GO:1900864,GO:1901360,GO:1901363	GO:0080156	mitochondrial mRNA modification	GO:0004519	endonuclease activity	NA	NA	PPR;PPR_2;PPR_1;PPR_3;E_motif;PPR_long;TPR_14;TPR_19	PF01535.23;PF13041.9;PF12854.10;PF13812.9;PF20431.1;PF17177.7;PF13428.9;PF14559.9	PPR_repeat;PPR_repeat_family;PPR_repeat;Pentatricopeptide_repeat_domain;E_motif;Pentacotripeptide-repeat_region_of_PRORP;Tetratricopeptide_repeat;Tetratricopeptide_repeat
Sp9512.a02.13.g04890_p1	3506	2645	1058	417	685	120		Outer envelope membrane	intrinsic component of plastid outer membrane	GO:0031354	GO:0005575,GO:0005622,GO:0005623,GO:0005737,GO:0009507,GO:0009526,GO:0009527,GO:0009536,GO:0009707,GO:0009941,GO:0016020,GO:0016021,GO:0019867,GO:0031090,GO:0031224,GO:0031300,GO:0031301,GO:0031350,GO:0031351,GO:0031354,GO:0031355,GO:0031358,GO:0031359,GO:0031967,GO:0031968,GO:0031969,GO:0031975,GO:0042170,GO:0043226,GO:0043227,GO:0043229,GO:0043231,GO:0044422,GO:0044424,GO:0044425,GO:0044434,GO:0044435,GO:0044444,GO:0044446,GO:0044464,GO:0098588,GO:0098805	NA	NA	NA	NA	GO:0031359	integral component of chloroplast outer membrane	NA	NA	NA
Sp9512.a02.13.g04900_p1	22	4	13	15	2	0	CUC3	No apical meristem (NAM) protein	organ boundary specification between lateral organs and the meristem	GO:0010199	GO:0003674,GO:0003700,GO:0006355,GO:0008150,GO:0009653,GO:0009888,GO:0009889,GO:0009933,GO:0010014,GO:0010199,GO:0010468,GO:0010556,GO:0019219,GO:0019222,GO:0031323,GO:0031326,GO:0032502,GO:0048507,GO:0048532,GO:0048646,GO:0048856,GO:0048859,GO:0050789,GO:0050794,GO:0051171,GO:0051252,GO:0060255,GO:0065007,GO:0080090,GO:0090691,GO:0140110,GO:1903506,GO:2000112,GO:2001141	GO:0010199	organ boundary specification between lateral organs and the meristem	GO:0003700	DNA-binding transcription factor activity	NA	NA	NAM	PF02365.18	No_apical_meristem_(NAM)_protein
Sp9512.a02.13.g04910_p1	567	247	333	753	4978	20						NA	NA	NA	NA	NA	NA	NA	NA	NA
Sp9512.a02.13.g04920_p1	2808	1379	1364	992	2067	692		Protein of unknown function DUF89				NA	NA	NA	NA	NA	NA	ARMT1-like_dom	PF01937.22	Damage-control_phosphatase_ARMT1-like_domain
Sp9512.a02.13.g04930_p1	2431	1335	1305	1004	3296	1626		Peptidase family M20/M25/M40	aminoacylase activity	GO:0004046	GO:0003674,GO:0003824,GO:0004046,GO:0005488,GO:0005515,GO:0005575,GO:0005576,GO:0005615,GO:0016787,GO:0016810,GO:0016811,GO:0031982,GO:0042802,GO:0043226,GO:0043227,GO:0043230,GO:0044421,GO:0070062,GO:1903561	NA	NA	GO:0004046	aminoacylase activity	GO:0070062	extracellular exosome	Peptidase_M20;M20_dimer;Peptidase_M28	PF01546.31;PF07687.17;PF04389.20	Peptidase_family_M20/M25/M40;Peptidase_dimerisation_domain;Peptidase_family_M28
Sp9512.a02.13.g04940_p1	95	46	35	38	249	187						NA	NA	NA	NA	NA	NA	NA	NA	NA
Sp9512.a02.13.g04950_p1	776	626	461	328	950	904		dehydrogenase reductase family 42E member 1				NA	NA	NA	NA	NA	NA	3Beta_HSD;Epimerase;TMEM254;GDP_Man_Dehyd;RmlD_sub_bind;NAD_binding_4;Polysacc_synt_2;NAD_binding_10;KR	PF01073.22;PF01370.24;PF14934.9;PF16363.8;PF04321.20;PF07993.15;PF02719.18;PF13460.9;PF08659.13	3-beta_hydroxysteroid_dehydrogenase/isomerase_family;NAD_dependent_epimerase/dehydratase_family;Transmembrane_protein_254;GDP-mannose_4,6_dehydratase;RmlD_substrate_binding_domain;Male_sterility_protein;Polysaccharide_biosynthesis_protein;NAD(P)H-binding;KR_domain
Sp9512.a02.13.g04960_p1	44	23	26	52	79	45	EXPA20	Rare lipoprotein A (RlpA)-like double-psi beta-barrel	syncytium formation	GO:0006949	GO:0005575,GO:0005618,GO:0005623,GO:0006949,GO:0008150,GO:0009628,GO:0009653,GO:0009987,GO:0016020,GO:0030312,GO:0032502,GO:0044464,GO:0048646,GO:0048856,GO:0050896,GO:0071944,GO:0080167	GO:0006949	syncytium formation	NA	NA	GO:0005618	cell wall	Expansin_C;DPBB_1	PF01357.24;PF03330.21	Expansin_C-terminal_domain;Lytic_transglycolase
Sp9512.a02.13.g04970_p1	1401	1243	1277	1667	2087	1458		DNA-binding protein	cytosol	GO:0005829	GO:0005575,GO:0005622,GO:0005623,GO:0005737,GO:0005829,GO:0044424,GO:0044444,GO:0044464	NA	NA	NA	NA	GO:0005829	cytosol	PCC	PF03479.18	Plants_and_Prokaryotes_Conserved_(PCC)_domain
Sp9512.a02.13.g04980_p1	361	219	391	687	29	29		belongs to the protein kinase superfamily	histone phosphorylation	GO:0016572	GO:0000082,GO:0000086,GO:0000278,GO:0000307,GO:0003674,GO:0003824,GO:0004672,GO:0004674,GO:0004693,GO:0005488,GO:0005515,GO:0005575,GO:0005622,GO:0005623,GO:0005634,GO:0005737,GO:0006325,GO:0006464,GO:0006468,GO:0006793,GO:0006796,GO:0006807,GO:0006996,GO:0007049,GO:0007154,GO:0007165,GO:0007275,GO:0007346,GO:0008150,GO:0008152,GO:0008284,GO:0009719,GO:0009725,GO:0009755,GO:0009934,GO:0009987,GO:0010033,GO:0010389,GO:0010468,GO:0010564,GO:0016043,GO:0016301,GO:0016310,GO:0016569,GO:0016570,GO:0016572,GO:0016740,GO:0016772,GO:0016773,GO:0019222,GO:0019538,GO:0022402,GO:0022603,GO:0023052,GO:0030332,GO:0032501,GO:0032502,GO:0032870,GO:0032991,GO:0036211,GO:0042127,GO:0042221,GO:0043170,GO:0043226,GO:0043227,GO:0043229,GO:0043231,GO:0043412,GO:0044237,GO:0044238,GO:0044260,GO:0044267,GO:0044424,GO:0044464,GO:0044770,GO:0044772,GO:0044839,GO:0044843,GO:0046777,GO:0048509,GO:0048518,GO:0048522,GO:0048856,GO:0050789,GO:0050793,GO:0050794,GO:0050896,GO:0051276,GO:0051716,GO:0051726,GO:0060255,GO:0061695,GO:0065007,GO:0070887,GO:0071310,GO:0071495,GO:0071704,GO:0071840,GO:0097472,GO:0140096,GO:1901564,GO:1901987,GO:1901990,GO:1902494,GO:1902554,GO:1902749,GO:1902911,GO:1903047,GO:1990234	GO:0016572	histone phosphorylation	GO:0030332	cyclin binding	GO:0000307	cyclin-dependent protein kinase holoenzyme complex	Pkinase;PK_Tyr_Ser-Thr;ABC1;APH;Kdo	PF00069.28;PF07714.20;PF03109.19;PF01636.26;PF06293.17	Protein_kinase_domain;Protein_tyrosine_and_serine/threonine_kinase;ABC1_atypical_kinase-like_domain;Phosphotransferase_enzyme_family;Lipopolysaccharide_kinase_(Kdo/WaaP)_family
Sp9512.a02.13.g04990_p1	2421	1089	722	486	708	344		Membrane transport protein				NA	NA	NA	NA	NA	NA	Mem_trans	PF03547.21	Membrane_transport_protein
Sp9512.a02.13.g05000_p1	750	360	406	283	835	457	APC3	Cell division cycle protein 27 homolog	root meristem specification	GO:0010071	GO:0000003,GO:0000151,GO:0000152,GO:0003006,GO:0005575,GO:0005622,GO:0005623,GO:0005634,GO:0005680,GO:0005737,GO:0005819,GO:0005856,GO:0007275,GO:0007346,GO:0008150,GO:0009504,GO:0009653,GO:0009719,GO:0009725,GO:0009733,GO:0009790,GO:0009791,GO:0009793,GO:0009888,GO:0009933,GO:0009987,GO:0010014,GO:0010015,GO:0010033,GO:0010071,GO:0010154,GO:0015630,GO:0022414,GO:0022622,GO:0030154,GO:0031461,GO:0032501,GO:0032502,GO:0032991,GO:0042221,GO:0043226,GO:0043227,GO:0043228,GO:0043229,GO:0043231,GO:0043232,GO:0044422,GO:0044424,GO:0044428,GO:0044430,GO:0044444,GO:0044446,GO:0044464,GO:0048316,GO:0048364,GO:0048507,GO:0048508,GO:0048532,GO:0048608,GO:0048731,GO:0048829,GO:0048856,GO:0048869,GO:0050789,GO:0050794,GO:0050896,GO:0051726,GO:0061458,GO:0065007,GO:0090421,GO:0099402,GO:1902494,GO:1905392,GO:1990234	GO:0010071	root meristem specification	NA	NA	GO:0005680	anaphase-promoting complex	TPR_1;TPR_2;TPR_8;ANAPC3;TPR_12;TPR_19;TPR_11;TPR_16;TPR_17;TPR_7;TPR_14;TPR_9;TPR-S;TPR_10;TPR_15;TPR_6;SRP_TPR_like;HrpB1_HrpK	PF00515.31;PF07719.20;PF13181.9;PF12895.10;PF13424.9;PF14559.9;PF13414.9;PF13432.9;PF13431.9;PF13176.9;PF13428.9;PF13371.9;PF20308.1;PF13374.9;PF13429.9;PF13174.9;PF17004.8;PF09613.13	Tetratricopeptide_repeat;Tetratricopeptide_repeat;Tetratricopeptide_repeat;Anaphase-promoting_complex,_cyclosome,_subunit_3;Tetratricopeptide_repeat;Tetratricopeptide_repeat;TPR_repeat;Tetratricopeptide_repeat;Tetratricopeptide_repeat;Tetratricopeptide_repeat;Tetratricopeptide_repeat;Tetratricopeptide_repeat;Tetratricopeptide_Repeats-Sensor;Tetratricopeptide_repeat;Tetratricopeptide_repeat;Tetratricopeptide_repeat;Putative_TPR-like_repeat;Bacterial_type_III_secretion_protein_(HrpB1_HrpK)
Sp9512.a02.13.g05010_p1	307	172	208	115	407	281		Pentatricopeptide repeat-containing protein At1g77360	endonuclease activity	GO:0004519	GO:0003674,GO:0003676,GO:0003723,GO:0003824,GO:0004518,GO:0004519,GO:0005488,GO:0005575,GO:0005622,GO:0005623,GO:0006139,GO:0006725,GO:0006807,GO:0008150,GO:0008152,GO:0009451,GO:0009987,GO:0016070,GO:0016787,GO:0016788,GO:0034641,GO:0043170,GO:0043226,GO:0043227,GO:0043229,GO:0043231,GO:0043412,GO:0044237,GO:0044238,GO:0044424,GO:0044464,GO:0046483,GO:0071704,GO:0090304,GO:0090305,GO:0097159,GO:1901360,GO:1901363	GO:0009451	RNA modification	GO:0004519	endonuclease activity	GO:0043231	intracellular membrane-bounded organelle	PPR_2;PPR_1;PPR;PPR_3;PPR_long;MRP-S27;TPR_19;Mtf2	PF13041.9;PF12854.10;PF01535.23;PF13812.9;PF17177.7;PF10037.12;PF14559.9;PF19189.3	PPR_repeat_family;PPR_repeat;PPR_repeat;Pentatricopeptide_repeat_domain;Pentacotripeptide-repeat_region_of_PRORP;Mitochondrial_28S_ribosomal_protein_S27;Tetratricopeptide_repeat;Mtf2_family
Sp9512.a02.13.g05020_p1	8500	3524	2696	2576	23310	20026		Regulatory subunit of pyrophosphate--fructose 6- phosphate 1-phosphotransferase				NA	NA	NA	NA	NA	NA	PFK	PF00365.23	Phosphofructokinase
Sp9512.a02.13.g05030_p1	694	360	313	229	1059	304		RNA recognition motif				NA	NA	NA	NA	NA	NA	RRM_1;RRM_7	PF00076.25;PF16367.8	RNA_recognition_motif._(a.k.a._RRM,_RBD,_or_RNP_domain);RNA_recognition_motif
Sp9512.a02.13.g05040_p1	1271	974	621	552	479	344		Transcription factor that specifically binds AT-rich DNA sequences related to the nuclear matrix attachment regions (MARs)	negative regulation of gibberellic acid mediated signaling pathway	GO:0009938	GO:0003674,GO:0003676,GO:0003677,GO:0003680,GO:0003690,GO:0003700,GO:0005488,GO:0005515,GO:0005575,GO:0005622,GO:0005623,GO:0005634,GO:0006355,GO:0008150,GO:0009889,GO:0009937,GO:0009938,GO:0009966,GO:0009968,GO:0010468,GO:0010556,GO:0010646,GO:0010648,GO:0019219,GO:0019222,GO:0023051,GO:0023057,GO:0031323,GO:0031326,GO:0043226,GO:0043227,GO:0043229,GO:0043231,GO:0043565,GO:0043621,GO:0044424,GO:0044464,GO:0048519,GO:0048523,GO:0048583,GO:0048585,GO:0050789,GO:0050794,GO:0051171,GO:0051252,GO:0060255,GO:0065007,GO:0080090,GO:0097159,GO:0140110,GO:1901363,GO:1903506,GO:1990837,GO:2000112,GO:2001141	GO:0009938	negative regulation of gibberellic acid mediated signaling pathway	GO:0003680	minor groove of adenine-thymine-rich DNA binding	GO:0005634	nucleus	PCC	PF03479.18	Plants_and_Prokaryotes_Conserved_(PCC)_domain
Sp9512.a02.13.g05050_p1	1299	736	758	1442	1875	699	NTRB	Belongs to the class-II pyridine nucleotide-disulfide oxidoreductase family	positive regulation of cell division	GO:0051781	GO:0003674,GO:0003824,GO:0004791,GO:0005575,GO:0005622,GO:0005623,GO:0005737,GO:0005739,GO:0005829,GO:0008150,GO:0008152,GO:0009507,GO:0009526,GO:0009536,GO:0009636,GO:0009941,GO:0009987,GO:0015036,GO:0016209,GO:0016491,GO:0016651,GO:0016667,GO:0016668,GO:0031967,GO:0031975,GO:0042221,GO:0043226,GO:0043227,GO:0043229,GO:0043231,GO:0044422,GO:0044424,GO:0044434,GO:0044435,GO:0044444,GO:0044446,GO:0044464,GO:0048518,GO:0048522,GO:0050789,GO:0050794,GO:0050896,GO:0051302,GO:0051716,GO:0051781,GO:0055114,GO:0065007,GO:0070887,GO:0097237,GO:0098754,GO:0098869,GO:1990748	GO:0051781	positive regulation of cell division	GO:0004791	thioredoxin-disulfide reductase activity	GO:0009941	chloroplast envelope	Pyr_redox_2;Pyr_redox;Pyr_redox_3;GIDA;NAD_binding_8;Thi4;HI0933_like;NAD_binding_7;FAD_binding_3;FAD_oxidored;Lys_Orn_oxgnase;FAD_binding_2	PF07992.17;PF00070.30;PF13738.9;PF01134.25;PF13450.9;PF01946.20;PF03486.17;PF13241.9;PF01494.22;PF12831.10;PF13434.9;PF00890.27	Pyridine_nucleotide-disulphide_oxidoreductase;Pyridine_nucleotide-disulphide_oxidoreductase;Pyridine_nucleotide-disulphide_oxidoreductase;Glucose_inhibited_division_protein_A;NAD(P)-binding_Rossmann-like_domain;Thi4_family;HI0933-like_protein;Putative_NAD(P)-binding;FAD_binding_domain;FAD_dependent_oxidoreductase;L-lysine_6-monooxygenase/L-ornithine_5-monooxygenase;FAD_binding_domain
Sp9512.a02.13.g05060_p1	213	157	139	220	157	35						NA	NA	NA	NA	NA	NA	NA	NA	NA
Sp9512.a02.13.g05070_p1	273	220	335	553	20	12		Mitotic spindle checkpoint protein BUBR1	kinetochore microtubule	GO:0005828	GO:0000003,GO:0000075,GO:0000228,GO:0000278,GO:0000280,GO:0000775,GO:0000776,GO:0000777,GO:0000778,GO:0000779,GO:0000780,GO:0000793,GO:0000794,GO:0000819,GO:0003674,GO:0003824,GO:0004672,GO:0005575,GO:0005622,GO:0005623,GO:0005634,GO:0005694,GO:0005737,GO:0005819,GO:0005828,GO:0005856,GO:0005874,GO:0005876,GO:0006464,GO:0006468,GO:0006793,GO:0006796,GO:0006807,GO:0006996,GO:0007049,GO:0007059,GO:0007062,GO:0007088,GO:0007093,GO:0007094,GO:0007135,GO:0007346,GO:0008150,GO:0008152,GO:0009987,GO:0010369,GO:0010564,GO:0010639,GO:0010948,GO:0010965,GO:0015630,GO:0016043,GO:0016301,GO:0016310,GO:0016740,GO:0016772,GO:0016773,GO:0019538,GO:0022402,GO:0022414,GO:0030071,GO:0031577,GO:0031974,GO:0031981,GO:0032991,GO:0033043,GO:0033044,GO:0033045,GO:0033046,GO:0033047,GO:0033048,GO:0036211,GO:0043170,GO:0043226,GO:0043227,GO:0043228,GO:0043229,GO:0043231,GO:0043232,GO:0043233,GO:0043412,GO:0044237,GO:0044238,GO:0044260,GO:0044267,GO:0044422,GO:0044424,GO:0044427,GO:0044428,GO:0044430,GO:0044446,GO:0044454,GO:0044464,GO:0045132,GO:0045144,GO:0045786,GO:0045839,GO:0045841,GO:0045930,GO:0048285,GO:0048519,GO:0048523,GO:0050789,GO:0050794,GO:0051128,GO:0051129,GO:0051177,GO:0051276,GO:0051321,GO:0051726,GO:0051754,GO:0051783,GO:0051784,GO:0051983,GO:0051985,GO:0061983,GO:0065007,GO:0070013,GO:0070192,GO:0070601,GO:0071173,GO:0071174,GO:0071704,GO:0071840,GO:0098687,GO:0098813,GO:0099080,GO:0099081,GO:0099512,GO:0099513,GO:0140013,GO:0140096,GO:1901564,GO:1901987,GO:1901988,GO:1901990,GO:1901991,GO:1902099,GO:1902100,GO:1903046,GO:1903047,GO:1905818,GO:1905819,GO:2000816,GO:2001251	GO:0051754	meiotic sister chromatid cohesion, centromeric	GO:0004672	protein kinase activity	GO:0005828	kinetochore microtubule	Mad3_BUB1_I;Mad3_BUB1_I_2	PF08311.15;PF17014.8	Mad3/BUB1_homology_region_1;Putative_Mad3/BUB1_like_region_1_protein
Sp9512.a02.13.g05080_p1	157	169	121	135	429	187		CP12 domain	cellular response to anoxia	GO:0071454	GO:0003674,GO:0005488,GO:0005507,GO:0005575,GO:0005622,GO:0005623,GO:0005737,GO:0006109,GO:0006950,GO:0008150,GO:0009266,GO:0009408,GO:0009507,GO:0009536,GO:0009628,GO:0009889,GO:0009890,GO:0009892,GO:0009987,GO:0010109,GO:0010110,GO:0016151,GO:0019222,GO:0031323,GO:0031324,GO:0032991,GO:0033554,GO:0034059,GO:0034605,GO:0036293,GO:0036294,GO:0042221,GO:0043167,GO:0043169,GO:0043226,GO:0043227,GO:0043229,GO:0043231,GO:0043255,GO:0044424,GO:0044444,GO:0044464,GO:0045912,GO:0046872,GO:0046914,GO:0048519,GO:0048523,GO:0050789,GO:0050794,GO:0050896,GO:0051716,GO:0065007,GO:0070482,GO:0070887,GO:0071453,GO:0071454,GO:0080090,GO:0080152,GO:0080153,GO:1905156	GO:0071454	cellular response to anoxia	GO:0016151	nickel cation binding	GO:0032991	protein-containing complex	CP12	PF02672.18	CP12_domain
Sp9512.a02.13.g05090_p1	2294	1255	1316	1252	3227	2054		Belongs to the glycosyl hydrolase 31 family	sorocarp morphogenesis	GO:0031288	GO:0000271,GO:0000902,GO:0003674,GO:0003824,GO:0004553,GO:0005575,GO:0005622,GO:0005623,GO:0005737,GO:0005783,GO:0005975,GO:0005976,GO:0006073,GO:0006464,GO:0006491,GO:0006807,GO:0006950,GO:0006952,GO:0008150,GO:0008152,GO:0009058,GO:0009059,GO:0009100,GO:0009250,GO:0009507,GO:0009536,GO:0009605,GO:0009607,GO:0009617,GO:0009653,GO:0009826,GO:0009987,GO:0010035,GO:0010038,GO:0012505,GO:0015926,GO:0016043,GO:0016049,GO:0016051,GO:0016787,GO:0016798,GO:0019538,GO:0030243,GO:0030244,GO:0030587,GO:0031288,GO:0032502,GO:0032989,GO:0033692,GO:0033919,GO:0034637,GO:0034645,GO:0036211,GO:0040007,GO:0042221,GO:0042742,GO:0043170,GO:0043207,GO:0043226,GO:0043227,GO:0043229,GO:0043231,GO:0043412,GO:0043687,GO:0044042,GO:0044237,GO:0044238,GO:0044249,GO:0044260,GO:0044262,GO:0044264,GO:0044267,GO:0044424,GO:0044444,GO:0044464,GO:0046686,GO:0048589,GO:0048856,GO:0048869,GO:0050896,GO:0051273,GO:0051274,GO:0051703,GO:0051704,GO:0051707,GO:0060560,GO:0071704,GO:0071840,GO:0090599,GO:0090600,GO:0090702,GO:0098542,GO:0099120,GO:1901135,GO:1901564,GO:1901576	GO:0031288	sorocarp morphogenesis	GO:0033919	glucan 1,3-alpha-glucosidase activity	GO:0005783	endoplasmic reticulum	Glyco_hydro_31;Gal_mutarotas_2;DUF5110;NtCtMGAM_N	PF01055.29;PF13802.9;PF17137.7;PF16863.8	Glycosyl_hydrolases_family_31;Galactose_mutarotase-like;Domain_of_unknown_function_(DUF5110);N-terminal_barrel_of_NtMGAM_and_CtMGAM,_maltase-glucoamylase
Sp9512.a02.13.g05100_p1	254	143	182	135	266	49		expressed protein				NA	NA	NA	NA	NA	NA	FAF	PF11250.11	Fantastic_Four_meristem_regulator
Sp9512.a02.13.g05110_p1	3677	1659	1798	1655	6922	2681	SNRNP200	Sec63 Brl domain	cis assembly of pre-catalytic spliceosome	GO:0000354	GO:0000245,GO:0000354,GO:0000375,GO:0000377,GO:0000398,GO:0003674,GO:0003724,GO:0003824,GO:0004004,GO:0004386,GO:0005488,GO:0005515,GO:0005575,GO:0005622,GO:0005623,GO:0005634,GO:0005654,GO:0005681,GO:0005682,GO:0005911,GO:0006139,GO:0006396,GO:0006397,GO:0006725,GO:0006807,GO:0008026,GO:0008150,GO:0008152,GO:0008186,GO:0008380,GO:0009506,GO:0009987,GO:0010467,GO:0016043,GO:0016070,GO:0016071,GO:0016462,GO:0016787,GO:0016817,GO:0016818,GO:0016887,GO:0017111,GO:0022607,GO:0022613,GO:0022618,GO:0030054,GO:0030532,GO:0031974,GO:0031981,GO:0032991,GO:0034622,GO:0034641,GO:0042623,GO:0042802,GO:0043170,GO:0043226,GO:0043227,GO:0043229,GO:0043231,GO:0043233,GO:0043933,GO:0044085,GO:0044237,GO:0044238,GO:0044422,GO:0044424,GO:0044428,GO:0044446,GO:0044464,GO:0045292,GO:0046483,GO:0046540,GO:0055044,GO:0065003,GO:0070013,GO:0070035,GO:0071013,GO:0071704,GO:0071826,GO:0071840,GO:0090304,GO:0097525,GO:0097526,GO:0120114,GO:0140098,GO:1901360,GO:1902494,GO:1990904	GO:0000354	cis assembly of pre-catalytic spliceosome	GO:0003724	RNA helicase activity	GO:0005682	U5 snRNP	Sec63;DEAD;Helicase_PWI;ResIII;Helicase_C;AAA_22;AAA_19;T2SSE;PhoH;AAA_7;Zeta_toxin	PF02889.19;PF00270.32;PF18149.4;PF04851.18;PF00271.34;PF13401.9;PF13245.9;PF00437.23;PF02562.19;PF12775.10;PF06414.15	Sec63_Brl_domain;DEAD/DEAH_box_helicase;N-terminal_helicase_PWI_domain;Type_III_restriction_enzyme,_res_subunit;Helicase_conserved_C-terminal_domain;AAA_domain;AAA_domain;Type_II/IV_secretion_system_protein;PhoH-like_protein;P-loop_containing_dynein_motor_region;Zeta_toxin
Sp9512.a02.13.g05120_p1	29	5	6	33	22	13						NA	NA	NA	NA	NA	NA	NA	NA	NA
Sp9512.a02.13.g05130_p1	2153	1578	1269	947	3717	2060	SPL14	Squamosa promoter-binding-like protein 15	regulatory region nucleic acid binding	GO:0001067	GO:0001067,GO:0003674,GO:0003676,GO:0003677,GO:0003700,GO:0005488,GO:0005575,GO:0005622,GO:0005623,GO:0005634,GO:0005886,GO:0006355,GO:0006950,GO:0006952,GO:0008150,GO:0009605,GO:0009607,GO:0009617,GO:0009889,GO:0009891,GO:0009893,GO:0010468,GO:0010556,GO:0010557,GO:0010604,GO:0010628,GO:0016020,GO:0019219,GO:0019222,GO:0031323,GO:0031325,GO:0031326,GO:0031328,GO:0042742,GO:0043207,GO:0043226,GO:0043227,GO:0043229,GO:0043231,GO:0044212,GO:0044424,GO:0044464,GO:0045893,GO:0045935,GO:0048518,GO:0048522,GO:0050789,GO:0050794,GO:0050896,GO:0051171,GO:0051173,GO:0051252,GO:0051254,GO:0051704,GO:0051707,GO:0060255,GO:0065007,GO:0071944,GO:0080090,GO:0097159,GO:0098542,GO:0140110,GO:1901363,GO:1902680,GO:1903506,GO:1903508,GO:2000112,GO:2001141	GO:0042742	defense response to bacterium	GO:0001067	transcription regulatory region nucleic acid binding	GO:0005886	plasma membrane	SBP;Ank_2;Ank;Ank_5;Ank_3;Ank_4;CxC6	PF03110.17;PF12796.10;PF00023.33;PF13857.9;PF13606.9;PF13637.9;PF18721.4	SBP_domain;Ankyrin_repeats_(3_copies);Ankyrin_repeat;Ankyrin_repeats_(many_copies);Ankyrin_repeat;Ankyrin_repeats_(many_copies);CxC6_like_cysteine_cluster_associated_with_KDZ_transposases
Sp9512.a02.13.g05140_p1	1039	526	644	814	768	136		Glycosyltransferase family 92	beta-1,3-galactosyltransferase activity	GO:0048531	GO:0000271,GO:0003674,GO:0003824,GO:0005575,GO:0005622,GO:0005623,GO:0005737,GO:0005794,GO:0005975,GO:0005976,GO:0008150,GO:0008152,GO:0008378,GO:0009058,GO:0009059,GO:0009987,GO:0010393,GO:0012505,GO:0016051,GO:0016740,GO:0016757,GO:0016758,GO:0017144,GO:0042546,GO:0043170,GO:0043226,GO:0043227,GO:0043229,GO:0043231,GO:0044085,GO:0044237,GO:0044238,GO:0044424,GO:0044444,GO:0044464,GO:0045488,GO:0045489,GO:0048531,GO:0071554,GO:0071704,GO:0071840,GO:1901576	GO:0045489	pectin biosynthetic process	GO:0048531	beta-1,3-galactosyltransferase activity	GO:0005794	Golgi apparatus	Glyco_transf_92;Glyco_tranf_2_4	PF01697.30;PF13704.9	Glycosyltransferase_family_92;Glycosyl_transferase_family_2
Sp9512.a02.13.g05150_p1	781	367	393	199	1114	880		PLATZ transcription factor				NA	NA	NA	NA	NA	NA	PLATZ	PF04640.17	PLATZ_transcription_factor
Sp9512.a02.13.g05160_tRNA1	0	0	0	0	0	0	NA	NA	NA	NA	NA	NA	NA	NA	NA	NA	NA	NA	NA	NA
Sp9512.a02.13.g05170_p1	400	144	97	135	104	18		Protein of unknown function, DUF617				NA	NA	NA	NA	NA	NA	DUF617	PF04759.16	Protein_of_unknown_function,_DUF617
Sp9512.a02.13.g05180_p1	1259	876	708	624	3460	1076		Protein of unknown function, DUF547				NA	NA	NA	NA	NA	NA	DUF547;Lzipper-MIP1	PF04784.17;PF14389.9	Protein_of_unknown_function,_DUF547;Leucine-zipper_of_ternary_complex_factor_MIP1
Sp9512.a02.13.g05190_p1	1296	697	814	920	818	197		Belongs to the TRAFAC class myosin-kinesin ATPase superfamily. Kinesin family	cell-cell signaling involved in cell fate commitment	GO:0045168	GO:0000166,GO:0000226,GO:0000902,GO:0000904,GO:0001578,GO:0003002,GO:0003674,GO:0003774,GO:0003777,GO:0003779,GO:0003824,GO:0005488,GO:0005509,GO:0005515,GO:0005516,GO:0005575,GO:0005622,GO:0005623,GO:0005737,GO:0005819,GO:0005856,GO:0005871,GO:0005874,GO:0005875,GO:0005881,GO:0005938,GO:0006928,GO:0006996,GO:0007010,GO:0007017,GO:0007018,GO:0007154,GO:0007267,GO:0007275,GO:0007389,GO:0008017,GO:0008092,GO:0008150,GO:0008569,GO:0009524,GO:0009653,GO:0009888,GO:0009987,GO:0010026,GO:0010090,GO:0010091,GO:0015630,GO:0015631,GO:0016043,GO:0016462,GO:0016787,GO:0016817,GO:0016818,GO:0016887,GO:0017076,GO:0017111,GO:0019899,GO:0019900,GO:0019901,GO:0023052,GO:0030154,GO:0030554,GO:0030863,GO:0030865,GO:0030981,GO:0031122,GO:0032501,GO:0032502,GO:0032553,GO:0032555,GO:0032559,GO:0032989,GO:0032991,GO:0036094,GO:0042623,GO:0042802,GO:0042803,GO:0043167,GO:0043168,GO:0043169,GO:0043226,GO:0043228,GO:0043229,GO:0043232,GO:0043531,GO:0043622,GO:0044422,GO:0044424,GO:0044430,GO:0044444,GO:0044446,GO:0044448,GO:0044464,GO:0044877,GO:0045165,GO:0045168,GO:0046872,GO:0046983,GO:0048468,GO:0048629,GO:0048856,GO:0048869,GO:0051015,GO:0055028,GO:0071840,GO:0071944,GO:0072686,GO:0090558,GO:0090626,GO:0097159,GO:0097367,GO:0097435,GO:0099080,GO:0099081,GO:0099512,GO:0099513,GO:0099568,GO:1901265,GO:1901363,GO:1990939	GO:0048629	trichome patterning	GO:0008569	minus-end-directed microtubule motor activity	GO:0072686	mitotic spindle	Kinesin;Microtub_bd;MyTH4;FERM_M	PF00225.26;PF16796.8;PF00784.20;PF00373.21	Kinesin_motor_domain;Microtubule_binding;MyTH4_domain;FERM_central_domain
Sp9512.a02.13.g05200_p1	1434	883	648	588	1500	898		tetratricopeptide repeat	Ski complex	GO:0055087	GO:0000184,GO:0000288,GO:0000291,GO:0000785,GO:0000956,GO:0005575,GO:0005622,GO:0005623,GO:0005634,GO:0005694,GO:0005737,GO:0006139,GO:0006401,GO:0006402,GO:0006725,GO:0006807,GO:0008150,GO:0008152,GO:0009056,GO:0009057,GO:0009892,GO:0009987,GO:0010468,GO:0010605,GO:0010608,GO:0010629,GO:0016070,GO:0016071,GO:0016441,GO:0016458,GO:0019222,GO:0019439,GO:0032991,GO:0034427,GO:0034641,GO:0034655,GO:0035327,GO:0040029,GO:0043170,GO:0043226,GO:0043227,GO:0043228,GO:0043229,GO:0043231,GO:0043232,GO:0043928,GO:0044237,GO:0044238,GO:0044248,GO:0044260,GO:0044265,GO:0044270,GO:0044422,GO:0044424,GO:0044427,GO:0044444,GO:0044446,GO:0044464,GO:0046483,GO:0046700,GO:0048519,GO:0050789,GO:0055087,GO:0060255,GO:0065007,GO:0070478,GO:0071704,GO:0090304,GO:1901360,GO:1901361,GO:1901575	GO:0070478	nuclear-transcribed mRNA catabolic process, 3'-5' exonucleolytic nonsense-mediated decay	NA	NA	GO:0055087	Ski complex	TPR_11;TPR_2;TPR_1;TPR_14;TPR_8;TPR_16;TPR_17;TPR_19;TPR_12;DUF6584;TPR_9;TPR_7;TPR_6;FAT;TPR_20	PF13414.9;PF07719.20;PF00515.31;PF13428.9;PF13181.9;PF13432.9;PF13431.9;PF14559.9;PF13424.9;PF20225.1;PF13371.9;PF13176.9;PF13174.9;PF02259.26;PF14561.9	TPR_repeat;Tetratricopeptide_repeat;Tetratricopeptide_repeat;Tetratricopeptide_repeat;Tetratricopeptide_repeat;Tetratricopeptide_repeat;Tetratricopeptide_repeat;Tetratricopeptide_repeat;Tetratricopeptide_repeat;Family_of_unknown_function_(DUF6584);Tetratricopeptide_repeat;Tetratricopeptide_repeat;Tetratricopeptide_repeat;FAT_domain;Tetratricopeptide_repeat
Sp9512.a02.13.g05210_p1	36	30	25	27	45	12						NA	NA	NA	NA	NA	NA	NA	NA	NA
Sp9512.a02.13.g05220_p1	108	48	70	102	108	31		PLATZ transcription factor				NA	NA	NA	NA	NA	NA	PLATZ	PF04640.17	PLATZ_transcription_factor
Sp9512.a02.13.g05230_p1	2777	2151	2387	770	933	543		Chlororespiratory reduction 6	NAD(P)H dehydrogenase complex assembly	GO:0010275	GO:0005575,GO:0005622,GO:0005623,GO:0005737,GO:0008150,GO:0009507,GO:0009532,GO:0009534,GO:0009535,GO:0009536,GO:0009570,GO:0009579,GO:0009987,GO:0010275,GO:0016020,GO:0016043,GO:0022607,GO:0031976,GO:0031984,GO:0034357,GO:0034622,GO:0042651,GO:0043226,GO:0043227,GO:0043229,GO:0043231,GO:0043933,GO:0044085,GO:0044422,GO:0044424,GO:0044434,GO:0044435,GO:0044436,GO:0044444,GO:0044446,GO:0044464,GO:0055035,GO:0065003,GO:0071840	GO:0010275	NAD(P)H dehydrogenase complex assembly	NA	NA	GO:0009535	chloroplast thylakoid membrane	Crr6	PF08847.14	Chlororespiratory_reduction_6
Sp9512.a02.13.g05240_p1	2962	1175	885	890	4210	2008		hydroxyproline O-arabinosyltransferase activity	hydroxyproline O-arabinosyltransferase activity	GO:1990585	GO:0003674,GO:0003824,GO:0005575,GO:0005622,GO:0005623,GO:0005737,GO:0005768,GO:0005773,GO:0005774,GO:0005794,GO:0005801,GO:0005802,GO:0005886,GO:0012505,GO:0016020,GO:0016740,GO:0016757,GO:0016763,GO:0031090,GO:0031410,GO:0031982,GO:0031984,GO:0043226,GO:0043227,GO:0043229,GO:0043231,GO:0044422,GO:0044424,GO:0044431,GO:0044437,GO:0044444,GO:0044446,GO:0044464,GO:0071944,GO:0097708,GO:0098588,GO:0098791,GO:0098805,GO:1990585	NA	NA	GO:1990585	hydroxyproline O-arabinosyltransferase activity	GO:0005801	cis-Golgi network	NA	NA	NA
Sp9512.a02.13.g05250_p1	90	78	40	36	266	83						NA	NA	NA	NA	NA	NA	NA	NA	NA
Sp9512.a02.13.g05260_p1	999	705	586	192	695	397		F-box LRR-repeat protein				NA	NA	NA	NA	NA	NA	LRR_6;F-box_5;F-box-like;LRR_4;F-box	PF13516.9;PF18511.4;PF12937.10;PF12799.10;PF00646.36	Leucine_Rich_repeat;F-box;F-box-like;Leucine_Rich_repeats_(2_copies);F-box_domain
Sp9512.a02.13.g05270_p1	1801	644	695	527	3276	1566		RING-like zinc finger	embryonic axis specification	GO:0000578	GO:0000578,GO:0003674,GO:0003824,GO:0004842,GO:0005488,GO:0005515,GO:0005575,GO:0005622,GO:0005623,GO:0005634,GO:0006464,GO:0006508,GO:0006511,GO:0006807,GO:0007275,GO:0007389,GO:0008134,GO:0008150,GO:0008152,GO:0009056,GO:0009057,GO:0009790,GO:0009798,GO:0009880,GO:0009987,GO:0016567,GO:0016740,GO:0019538,GO:0019787,GO:0019941,GO:0030163,GO:0032446,GO:0032501,GO:0032502,GO:0036211,GO:0042802,GO:0043170,GO:0043226,GO:0043227,GO:0043229,GO:0043231,GO:0043412,GO:0043632,GO:0044237,GO:0044238,GO:0044248,GO:0044257,GO:0044260,GO:0044265,GO:0044267,GO:0044424,GO:0044464,GO:0048856,GO:0051603,GO:0070647,GO:0071704,GO:0140096,GO:1901564,GO:1901565,GO:1901575	GO:0000578	embryonic axis specification	GO:0008134	transcription factor binding	GO:0005634	nucleus	zf-RING_2;zf-RING_11;zf-C3HC4_2;zf-C3HC4;zf-rbx1;zf-RING_5;zf-RING_UBOX;zf-C3HC4_3;zf-ANAPC11;Prok-RING_4;zf-RING_4	PF13639.9;PF17123.8;PF13923.9;PF00097.28;PF12678.10;PF14634.9;PF13445.9;PF13920.9;PF12861.10;PF14447.9;PF14570.9	Ring_finger_domain;RING-like_zinc_finger;Zinc_finger,_C3HC4_type_(RING_finger);Zinc_finger,_C3HC4_type_(RING_finger);RING-H2_zinc_finger_domain;zinc-RING_finger_domain;RING-type_zinc-finger;Zinc_finger,_C3HC4_type_(RING_finger);Anaphase-promoting_complex_subunit_11_RING-H2_finger;Prokaryotic_RING_finger_family_4;RING/Ubox_like_zinc-binding_domain
Sp9512.a02.13.g05280_p1	32	21	8	21	20	6		Protein of unknown function (DUF1677)				NA	NA	NA	NA	NA	NA	DUF1677	PF07911.16	Protein_of_unknown_function_(DUF1677)
Sp9512.a02.13.g05290_p1	399	314	500	666	32	28						NA	NA	NA	NA	NA	NA	HRDC	PF00570.26	HRDC_domain
Sp9512.a02.13.g05300_p1	157	112	57	98	254	102		RING-like zinc finger	frizzled binding	GO:0005109	GO:0001664,GO:0003674,GO:0003824,GO:0004842,GO:0005102,GO:0005109,GO:0005488,GO:0005515,GO:0005575,GO:0005623,GO:0005886,GO:0005887,GO:0006464,GO:0006508,GO:0006511,GO:0006807,GO:0007154,GO:0007165,GO:0007166,GO:0007267,GO:0008150,GO:0008152,GO:0008283,GO:0009056,GO:0009057,GO:0009966,GO:0009968,GO:0009987,GO:0010646,GO:0010648,GO:0016020,GO:0016021,GO:0016055,GO:0016567,GO:0016740,GO:0019538,GO:0019787,GO:0019941,GO:0022603,GO:0023051,GO:0023052,GO:0023057,GO:0030111,GO:0030163,GO:0030178,GO:0031224,GO:0031226,GO:0032446,GO:0032801,GO:0035567,GO:0036211,GO:0038018,GO:0043112,GO:0043170,GO:0043412,GO:0043632,GO:0044237,GO:0044238,GO:0044248,GO:0044257,GO:0044260,GO:0044265,GO:0044267,GO:0044425,GO:0044459,GO:0044464,GO:0048519,GO:0048523,GO:0048583,GO:0048585,GO:0050789,GO:0050793,GO:0050794,GO:0050896,GO:0051239,GO:0051603,GO:0051716,GO:0060070,GO:0060071,GO:0060828,GO:0065007,GO:0070647,GO:0071704,GO:0071944,GO:0072089,GO:0090090,GO:0090175,GO:0140096,GO:0198738,GO:1901564,GO:1901565,GO:1901575,GO:1905114,GO:1905330,GO:2000026,GO:2000027,GO:2000050,GO:2000051	GO:0038018	Wnt receptor catabolic process	GO:0005109	frizzled binding	GO:0005887	integral component of plasma membrane	zf-RING_2;zf-RING_11;zf-C3HC4_2;zf-C3HC4;zf-C3HC4_3;zf-rbx1;zf-RING_UBOX;zf-RING_5;Prok-RING_1;zf-ANAPC11	PF13639.9;PF17123.8;PF13923.9;PF00097.28;PF13920.9;PF12678.10;PF13445.9;PF14634.9;PF14446.9;PF12861.10	Ring_finger_domain;RING-like_zinc_finger;Zinc_finger,_C3HC4_type_(RING_finger);Zinc_finger,_C3HC4_type_(RING_finger);Zinc_finger,_C3HC4_type_(RING_finger);RING-H2_zinc_finger_domain;RING-type_zinc-finger;zinc-RING_finger_domain;Prokaryotic_RING_finger_family_1;Anaphase-promoting_complex_subunit_11_RING-H2_finger
Sp9512.a02.13.g05310_p1	7	7	1	6	21	17						NA	NA	NA	NA	NA	NA	Chorion_S16	PF05836.15	Chorion_protein_S16
Sp9512.a02.13.g05320_p1	51	17	29	12	341	102		Protein kinase superfamily protein with octicosapeptide Phox Bem1p domain	regulation of stem cell division	GO:2000035	GO:0001666,GO:0003674,GO:0003824,GO:0004672,GO:0004674,GO:0004712,GO:0005575,GO:0005622,GO:0005623,GO:0005737,GO:0005783,GO:0005789,GO:0006082,GO:0006464,GO:0006468,GO:0006629,GO:0006720,GO:0006721,GO:0006793,GO:0006796,GO:0006807,GO:0006950,GO:0007154,GO:0007165,GO:0008150,GO:0008152,GO:0008299,GO:0008610,GO:0009058,GO:0009628,GO:0009685,GO:0009686,GO:0009719,GO:0009723,GO:0009725,GO:0009743,GO:0009744,GO:0009746,GO:0009750,GO:0009756,GO:0009966,GO:0009968,GO:0009987,GO:0010033,GO:0010035,GO:0010038,GO:0010039,GO:0010104,GO:0010105,GO:0010182,GO:0010646,GO:0010648,GO:0010817,GO:0012505,GO:0016020,GO:0016053,GO:0016101,GO:0016102,GO:0016114,GO:0016301,GO:0016310,GO:0016740,GO:0016772,GO:0016773,GO:0019538,GO:0019752,GO:0023051,GO:0023052,GO:0023057,GO:0031984,GO:0034284,GO:0034285,GO:0036211,GO:0036293,GO:0040034,GO:0042175,GO:0042221,GO:0042445,GO:0042446,GO:0043170,GO:0043226,GO:0043227,GO:0043229,GO:0043231,GO:0043412,GO:0043436,GO:0044237,GO:0044238,GO:0044249,GO:0044255,GO:0044260,GO:0044267,GO:0044281,GO:0044283,GO:0044422,GO:0044424,GO:0044425,GO:0044432,GO:0044444,GO:0044446,GO:0044464,GO:0046394,GO:0046777,GO:0048506,GO:0048509,GO:0048510,GO:0048519,GO:0048523,GO:0048580,GO:0048583,GO:0048585,GO:0050789,GO:0050793,GO:0050794,GO:0050896,GO:0051239,GO:0051302,GO:0051716,GO:0065007,GO:0065008,GO:0070297,GO:0070298,GO:0070482,GO:0070887,GO:0071241,GO:0071248,GO:0071281,GO:0071310,GO:0071322,GO:0071704,GO:0098827,GO:0140096,GO:1901564,GO:1901576,GO:1901700,GO:1901701,GO:1902531,GO:1902532,GO:2000026,GO:2000035,GO:2000069,GO:2000280	GO:2000035	regulation of stem cell division	GO:0004712	protein serine/threonine/tyrosine kinase activity	GO:0042175	nuclear outer membrane-endoplasmic reticulum membrane network	PK_Tyr_Ser-Thr;Pkinase;PB1	PF07714.20;PF00069.28;PF00564.27	Protein_tyrosine_and_serine/threonine_kinase;Protein_kinase_domain;PB1_domain
Sp9512.a02.13.g05330_p1	3	6	4	0	0	0		transcription factor	ethylene-activated signaling pathway	GO:0009873	GO:0000160,GO:0003674,GO:0003700,GO:0006355,GO:0007154,GO:0007165,GO:0008150,GO:0009719,GO:0009723,GO:0009725,GO:0009755,GO:0009873,GO:0009889,GO:0009987,GO:0010033,GO:0010468,GO:0010556,GO:0019219,GO:0019222,GO:0023052,GO:0031323,GO:0031326,GO:0032870,GO:0035556,GO:0042221,GO:0050789,GO:0050794,GO:0050896,GO:0051171,GO:0051252,GO:0051716,GO:0060255,GO:0065007,GO:0070887,GO:0071310,GO:0071369,GO:0071495,GO:0080090,GO:0140110,GO:1903506,GO:2000112,GO:2001141	GO:0009873	ethylene-activated signaling pathway	GO:0003700	DNA-binding transcription factor activity	NA	NA	AP2	PF00847.23	AP2_domain
Sp9512.a02.13.g05340_p1	45	55	24	26	358	8						NA	NA	NA	NA	NA	NA	NA	NA	NA
Sp9512.a02.13.g05350_p1	759	729	634	416	1570	911						NA	NA	NA	NA	NA	NA	NA	NA	NA
Sp9512.a02.13.g05360_p1	5410	2055	1881	2173	16588	2217		Belongs to the nonaspanin (TM9SF) (TC 9.A.2) family	positive regulation of protein localization to cell surface	GO:2000010	GO:0005575,GO:0005622,GO:0005623,GO:0005737,GO:0005768,GO:0005769,GO:0005794,GO:0005802,GO:0008150,GO:0012505,GO:0016020,GO:0016021,GO:0031224,GO:0031410,GO:0031982,GO:0031984,GO:0032386,GO:0032388,GO:0032879,GO:0032880,GO:0033157,GO:0043226,GO:0043227,GO:0043229,GO:0043231,GO:0044422,GO:0044424,GO:0044425,GO:0044431,GO:0044444,GO:0044446,GO:0044464,GO:0048518,GO:0050789,GO:0051049,GO:0051050,GO:0051222,GO:0051223,GO:0060341,GO:0065007,GO:0070201,GO:0070861,GO:0070863,GO:0090087,GO:0090316,GO:0097708,GO:0098791,GO:1903827,GO:1903829,GO:1904951,GO:2000008,GO:2000010	GO:2000010	positive regulation of protein localization to cell surface	NA	NA	GO:0005769	early endosome	EMP70	PF02990.19	Endomembrane_protein_70
Sp9512.a02.13.g05370_p1	5029	2486	2174	1551	1083	827		Belongs to the adenylate kinase family	adenylate kinase activity	GO:0004017	GO:0003674,GO:0003824,GO:0004017,GO:0005575,GO:0005622,GO:0005623,GO:0005737,GO:0006139,GO:0006725,GO:0006753,GO:0006793,GO:0006796,GO:0006807,GO:0008150,GO:0008152,GO:0009058,GO:0009117,GO:0009123,GO:0009165,GO:0009507,GO:0009526,GO:0009534,GO:0009535,GO:0009536,GO:0009579,GO:0009941,GO:0009987,GO:0016020,GO:0016301,GO:0016310,GO:0016740,GO:0016772,GO:0016776,GO:0018130,GO:0019205,GO:0019438,GO:0019637,GO:0031967,GO:0031975,GO:0031976,GO:0031984,GO:0034357,GO:0034641,GO:0034654,GO:0042651,GO:0043226,GO:0043227,GO:0043229,GO:0043231,GO:0044237,GO:0044238,GO:0044249,GO:0044271,GO:0044281,GO:0044422,GO:0044424,GO:0044434,GO:0044435,GO:0044436,GO:0044444,GO:0044446,GO:0044464,GO:0046483,GO:0046940,GO:0050145,GO:0055035,GO:0055086,GO:0071704,GO:0090407,GO:1901293,GO:1901360,GO:1901362,GO:1901576	GO:0046940	nucleoside monophosphate phosphorylation	GO:0004017	adenylate kinase activity	GO:0009535	chloroplast thylakoid membrane	ADK;DUF1995;AAA_17;AAA_18;Thymidylate_kin;AAA_33;MetOD1;Hydin_ADK	PF00406.25;PF09353.13;PF13207.9;PF13238.9;PF02223.20;PF13671.9;PF18546.4;PF17213.6	Adenylate_kinase;Domain_of_unknown_function_(DUF1995);AAA_domain;AAA_domain;Thymidylate_kinase;AAA_domain;Methanogen_output_domain_1;Hydin_Adenylate_kinase-like_domain
Sp9512.a02.13.g05380_p1	375	270	370	266	108	127						NA	NA	NA	NA	NA	NA	NA	NA	NA
Sp9512.a02.13.g05390_p1	355	162	24	15	196	175		mediator of RNA polymerase II transcription subunit	positive regulation of fatty acid biosynthetic process	GO:0045723	GO:0001101,GO:0003674,GO:0003676,GO:0003677,GO:0003682,GO:0003712,GO:0003713,GO:0005488,GO:0005575,GO:0005622,GO:0005623,GO:0005634,GO:0005654,GO:0008150,GO:0009719,GO:0009725,GO:0009751,GO:0009889,GO:0009891,GO:0009893,GO:0010033,GO:0010556,GO:0010557,GO:0010565,GO:0010604,GO:0014070,GO:0016592,GO:0019216,GO:0019217,GO:0019219,GO:0019222,GO:0031323,GO:0031325,GO:0031326,GO:0031328,GO:0031490,GO:0031974,GO:0031981,GO:0032991,GO:0042221,GO:0042304,GO:0042493,GO:0043226,GO:0043227,GO:0043229,GO:0043231,GO:0043233,GO:0044422,GO:0044424,GO:0044428,GO:0044446,GO:0044451,GO:0044464,GO:0045723,GO:0045834,GO:0045923,GO:0045935,GO:0046677,GO:0046889,GO:0046890,GO:0048518,GO:0048522,GO:0050789,GO:0050794,GO:0050896,GO:0051171,GO:0051173,GO:0051252,GO:0051254,GO:0060255,GO:0062012,GO:0062013,GO:0065007,GO:0070013,GO:0080090,GO:0097159,GO:0140110,GO:1901363,GO:1901700,GO:1902680,GO:1903506,GO:1903508,GO:2001141	GO:0045723	positive regulation of fatty acid biosynthetic process	GO:0031490	chromatin DNA binding	GO:0016592	mediator complex	KIX_2	PF16987.8	KIX_domain
Sp9512.a02.13.g05400_p1	21	2	0	0	24	0						NA	NA	NA	NA	NA	NA	NA	NA	NA
Sp9512.a02.13.g05410_p1	910	252	153	57	717	240		mediator of RNA polymerase II transcription subunit	positive regulation of fatty acid biosynthetic process	GO:0045723	GO:0001101,GO:0003674,GO:0003676,GO:0003677,GO:0003682,GO:0003712,GO:0003713,GO:0005488,GO:0005575,GO:0005622,GO:0005623,GO:0005634,GO:0005654,GO:0008150,GO:0009719,GO:0009725,GO:0009751,GO:0009889,GO:0009891,GO:0009893,GO:0010033,GO:0010556,GO:0010557,GO:0010565,GO:0010604,GO:0014070,GO:0016592,GO:0019216,GO:0019217,GO:0019219,GO:0019222,GO:0031323,GO:0031325,GO:0031326,GO:0031328,GO:0031490,GO:0031974,GO:0031981,GO:0032991,GO:0042221,GO:0042304,GO:0042493,GO:0043226,GO:0043227,GO:0043229,GO:0043231,GO:0043233,GO:0044422,GO:0044424,GO:0044428,GO:0044446,GO:0044451,GO:0044464,GO:0045723,GO:0045834,GO:0045923,GO:0045935,GO:0046677,GO:0046889,GO:0046890,GO:0048518,GO:0048522,GO:0050789,GO:0050794,GO:0050896,GO:0051171,GO:0051173,GO:0051252,GO:0051254,GO:0060255,GO:0062012,GO:0062013,GO:0065007,GO:0070013,GO:0080090,GO:0097159,GO:0140110,GO:1901363,GO:1901700,GO:1902680,GO:1903506,GO:1903508,GO:2001141	GO:0045723	positive regulation of fatty acid biosynthetic process	GO:0031490	chromatin DNA binding	GO:0016592	mediator complex	KIX_2;KIX	PF16987.8;PF02172.19	KIX_domain;KIX_domain
Sp9512.a02.13.g05420_p1	335	176	117	151	1518	463						NA	NA	NA	NA	NA	NA	PNRC	PF15365.9	Proline-rich_nuclear_receptor_coactivator_motif
Sp9512.a02.13.g05430_p1	607	367	434	398	351	84		belongs to the protein kinase superfamily	transmembrane receptor protein serine/threonine kinase activity	GO:0004675	GO:0003674,GO:0003824,GO:0004672,GO:0004674,GO:0004675,GO:0004888,GO:0005575,GO:0005623,GO:0005886,GO:0006464,GO:0006468,GO:0006793,GO:0006796,GO:0006807,GO:0007154,GO:0007165,GO:0007166,GO:0007167,GO:0007178,GO:0008150,GO:0008152,GO:0009987,GO:0016020,GO:0016301,GO:0016310,GO:0016740,GO:0016772,GO:0016773,GO:0019199,GO:0019538,GO:0023052,GO:0036211,GO:0038023,GO:0043170,GO:0043412,GO:0044237,GO:0044238,GO:0044260,GO:0044267,GO:0044464,GO:0050789,GO:0050794,GO:0050896,GO:0051716,GO:0060089,GO:0065007,GO:0071704,GO:0071944,GO:0140096,GO:1901564	GO:0007178	transmembrane receptor protein serine/threonine kinase signaling pathway	GO:0004675	transmembrane receptor protein serine/threonine kinase activity	GO:0005886	plasma membrane	Pkinase;PK_Tyr_Ser-Thr;ABC1;Kinase-like	PF00069.28;PF07714.20;PF03109.19;PF14531.9	Protein_kinase_domain;Protein_tyrosine_and_serine/threonine_kinase;ABC1_atypical_kinase-like_domain;Kinase-like
Sp9512.a02.13.g05440_p1	1191	461	382	339	4660	294		Protein ENHANCED DISEASE RESISTANCE				NA	NA	NA	NA	NA	NA	EDR2_C;START;TFIIE-A_C;PH	PF07059.15;PF01852.22;PF11521.11;PF00169.32	Protein_ENHANCED_DISEASE_RESISTANCE_2,_C-terminal;START_domain;C-terminal_general_transcription_factor_TFIIE_alpha;PH_domain
Sp9512.a02.13.g05450_p1	411	164	184	123	155	85		FAD dependent oxidoreductase				NA	NA	NA	NA	NA	NA	DAO;NAD_binding_9;NAD_binding_8	PF01266.27;PF13454.9;PF13450.9	FAD_dependent_oxidoreductase;FAD-NAD(P)-binding;NAD(P)-binding_Rossmann-like_domain
Sp9512.a02.13.g05460_p1	2909	1587	2127	2156	2612	1569	PBC1	The proteasome is a multicatalytic proteinase complex which is characterized by its ability to cleave peptides with Arg, Phe, Tyr, Leu, and Glu adjacent to the leaving group at neutral or slightly basic pH	proteasome core complex, beta-subunit complex	GO:0019774	GO:0000502,GO:0005575,GO:0005622,GO:0005623,GO:0005737,GO:0005773,GO:0005774,GO:0005829,GO:0005839,GO:0016020,GO:0019774,GO:0031090,GO:0032991,GO:0043226,GO:0043227,GO:0043229,GO:0043231,GO:0044422,GO:0044424,GO:0044437,GO:0044444,GO:0044446,GO:0044464,GO:0098588,GO:0098805,GO:1902494,GO:1905368,GO:1905369	NA	NA	NA	NA	GO:0019774	proteasome core complex, beta-subunit complex	Proteasome	PF00227.29	Proteasome_subunit
Sp9512.a02.13.g05470_p1	568	207	264	203	643	202	RPL39	Ribosomal L39 protein				NA	NA	NA	NA	NA	NA	Ribosomal_L39	PF00832.23	Ribosomal_L39_protein
Sp9512.a02.13.g05480_p1	0	0	0	0	0	0	Caf1	CCR4-associated factor 1 homolog				NA	NA	NA	NA	NA	NA	CAF1	PF04857.23	CAF1_family_ribonuclease
Sp9512.a02.13.g05490_p1	129	98	109	185	60	17		U-box domain-containing protein	transmembrane receptor protein serine/threonine kinase binding	GO:0070696	GO:0002682,GO:0002683,GO:0003674,GO:0003824,GO:0004842,GO:0005102,GO:0005488,GO:0005515,GO:0005575,GO:0005622,GO:0005623,GO:0005634,GO:0005737,GO:0005829,GO:0006464,GO:0006807,GO:0006950,GO:0006952,GO:0008150,GO:0008152,GO:0009605,GO:0009607,GO:0009617,GO:0009987,GO:0010941,GO:0016567,GO:0016740,GO:0019538,GO:0019787,GO:0032446,GO:0033612,GO:0036211,GO:0042742,GO:0042981,GO:0043066,GO:0043067,GO:0043069,GO:0043170,GO:0043207,GO:0043226,GO:0043227,GO:0043229,GO:0043231,GO:0043412,GO:0044237,GO:0044238,GO:0044260,GO:0044267,GO:0044424,GO:0044444,GO:0044464,GO:0048519,GO:0048523,GO:0048580,GO:0048583,GO:0048585,GO:0050776,GO:0050777,GO:0050789,GO:0050793,GO:0050794,GO:0050896,GO:0051239,GO:0051704,GO:0051707,GO:0060548,GO:0065007,GO:0070647,GO:0070696,GO:0071704,GO:0098542,GO:0140096,GO:1901564,GO:2000026,GO:2000028,GO:2000241	GO:0043066	negative regulation of apoptotic process	GO:0070696	transmembrane receptor protein serine/threonine kinase binding	GO:0005829	cytosol	Arm;KAP;BAG;Atx10homo_assoc	PF00514.26;PF05804.15;PF02179.19;PF09759.12	Armadillo/beta-catenin-like_repeat;Kinesin-associated_protein_(KAP);BAG_domain;Spinocerebellar_ataxia_type_10_protein_domain
Sp9512.a02.13.g05500_p1	748	337	459	2915	2892	1522		Belongs to the aldehyde dehydrogenase family	cytoplasm	GO:0005737	GO:0005575,GO:0005622,GO:0005623,GO:0005737,GO:0044424,GO:0044464	NA	NA	NA	NA	GO:0005737	cytoplasm	Aldedh;DUF5356;DUF1487;LuxC	PF00171.25;PF17309.5;PF07368.14;PF05893.17	Aldehyde_dehydrogenase_family;Family_of_unknown_function_(DUF5356);Protein_of_unknown_function_(DUF1487);Acyl-CoA_reductase_(LuxC)
Sp9512.a02.13.g05510_p1	879	619	603	517	1820	1433		AT hook motif family protein, expressed				NA	NA	NA	NA	NA	NA	PDS5	PF20168.1	Sister_chromatid_cohesion_protein_PDS5_protein
Sp9512.a02.13.g05520_p1	319	146	176	140	270	132						NA	NA	NA	NA	NA	NA	NA	NA	NA
Sp9512.a02.13.g05530_p1	899	573	558	520	1566	1312		Belongs to the peptidase C19 family				NA	NA	NA	NA	NA	NA	UCH;UCH_1	PF00443.32;PF13423.9	Ubiquitin_carboxyl-terminal_hydrolase;Ubiquitin_carboxyl-terminal_hydrolase
Sp9512.a02.13.g05540_p1	107	62	44	48	82	7		BTB POZ domain-containing protein				NA	NA	NA	NA	NA	NA	BTB_2;DUF995;BTB_3	PF02214.25;PF06191.15;PF16017.8	BTB/POZ_domain;Protein_of_unknown_function_(DUF995);BTB/POZ_domain
Sp9512.a02.13.g05550_p1	3313	983	1047	3447	1898	1986		Fatty acid desaturase	photoinhibition	GO:0010205	GO:0003674,GO:0005488,GO:0005515,GO:0005575,GO:0005622,GO:0005623,GO:0005737,GO:0006082,GO:0006629,GO:0006631,GO:0006633,GO:0008150,GO:0008152,GO:0008610,GO:0009058,GO:0009314,GO:0009416,GO:0009507,GO:0009526,GO:0009536,GO:0009628,GO:0009642,GO:0009644,GO:0009892,GO:0009941,GO:0009987,GO:0010109,GO:0010205,GO:0016053,GO:0019222,GO:0019752,GO:0019904,GO:0031323,GO:0031324,GO:0031967,GO:0031975,GO:0032787,GO:0042548,GO:0043155,GO:0043226,GO:0043227,GO:0043229,GO:0043231,GO:0043436,GO:0043467,GO:0044237,GO:0044238,GO:0044249,GO:0044255,GO:0044281,GO:0044283,GO:0044422,GO:0044424,GO:0044434,GO:0044435,GO:0044444,GO:0044446,GO:0044464,GO:0046394,GO:0048519,GO:0048523,GO:0050789,GO:0050794,GO:0050896,GO:0065007,GO:0071704,GO:0072330,GO:1901576,GO:1905156	GO:0010205	photoinhibition	GO:0019904	protein domain specific binding	GO:0009941	chloroplast envelope	FA_desaturase	PF00487.27	Fatty_acid_desaturase
Sp9512.a02.13.g05560_p1	363	324	303	203	1048	205		Reticulon-like protein				NA	NA	NA	NA	NA	NA	Reticulon	PF02453.20	Reticulon
Sp9512.a02.13.g05570_p1	44	27	0	2	0	19		WRKY transcription factor				NA	NA	NA	NA	NA	NA	WRKY;FLYWCH	PF03106.18;PF04500.19	WRKY_DNA_-binding_domain;FLYWCH_zinc_finger_domain
Sp9512.a02.13.g05580_p1	448	316	319	308	968	676		phosphoprotein phosphatase activity	RNA polymerase II CTD heptapeptide repeat phosphatase activity	GO:0008420	GO:0000428,GO:0003674,GO:0003824,GO:0004721,GO:0004722,GO:0005488,GO:0005515,GO:0005575,GO:0005622,GO:0005623,GO:0005634,GO:0005654,GO:0006355,GO:0006357,GO:0006464,GO:0006470,GO:0006793,GO:0006796,GO:0006807,GO:0006950,GO:0006970,GO:0008022,GO:0008150,GO:0008152,GO:0008420,GO:0009628,GO:0009651,GO:0009889,GO:0009987,GO:0010468,GO:0010556,GO:0016311,GO:0016591,GO:0016787,GO:0016788,GO:0016791,GO:0019219,GO:0019222,GO:0019538,GO:0030880,GO:0031323,GO:0031326,GO:0031974,GO:0031981,GO:0032991,GO:0036211,GO:0042578,GO:0043170,GO:0043226,GO:0043227,GO:0043229,GO:0043231,GO:0043233,GO:0043412,GO:0044237,GO:0044238,GO:0044260,GO:0044267,GO:0044422,GO:0044424,GO:0044428,GO:0044446,GO:0044451,GO:0044464,GO:0050789,GO:0050794,GO:0050896,GO:0051171,GO:0051252,GO:0055029,GO:0060255,GO:0061695,GO:0065007,GO:0070013,GO:0070940,GO:0071704,GO:0080090,GO:0140096,GO:1901564,GO:1902494,GO:1903506,GO:1990234,GO:2000112,GO:2001141	GO:0070940	dephosphorylation of RNA polymerase II C-terminal domain	GO:0008420	RNA polymerase II CTD heptapeptide repeat phosphatase activity	GO:0016591	RNA polymerase II, holoenzyme	NIF;PTCB-BRCT;BRCT	PF03031.21;PF12738.10;PF00533.29	NLI_interacting_factor-like_phosphatase;twin_BRCT_domain;BRCA1_C_Terminus_(BRCT)_domain
Sp9512.a02.13.g05590_p1	23	8	3	8	607	673	CIPK6	CBL-interacting protein kinase				NA	NA	NA	NA	NA	NA	Pkinase;PK_Tyr_Ser-Thr;NAF;ABC1;Kinase-like;APH;Kdo	PF00069.28;PF07714.20;PF03822.17;PF03109.19;PF14531.9;PF01636.26;PF06293.17	Protein_kinase_domain;Protein_tyrosine_and_serine/threonine_kinase;NAF_domain;ABC1_atypical_kinase-like_domain;Kinase-like;Phosphotransferase_enzyme_family;Lipopolysaccharide_kinase_(Kdo/WaaP)_family
Sp9512.a02.13.g05600_p1	886	598	462	838	961	355		Protein tyrosine kinase	vacuole	GO:0005773	GO:0005575,GO:0005622,GO:0005623,GO:0005737,GO:0005773,GO:0005886,GO:0016020,GO:0043226,GO:0043227,GO:0043229,GO:0043231,GO:0044424,GO:0044444,GO:0044464,GO:0071944	NA	NA	NA	NA	GO:0005773	vacuole	LRR_8;Pkinase;PK_Tyr_Ser-Thr;LRR_4;LRR_6;LRR_1;Kinase-like;Neurensin;LRR_9;HipN	PF13855.9;PF00069.28;PF07714.20;PF12799.10;PF13516.9;PF00560.36;PF14531.9;PF14927.9;PF14580.9;PF18253.4	Leucine_rich_repeat;Protein_kinase_domain;Protein_tyrosine_and_serine/threonine_kinase;Leucine_Rich_repeats_(2_copies);Leucine_Rich_repeat;Leucine_Rich_Repeat;Kinase-like;Neurensin;Leucine-rich_repeat;Hsp70-interacting_protein_N_N-terminal_domain
Sp9512.a02.13.g05610_p1	1143	451	597	487	1712	1008	WRKY32	WRKY transcription factor 4	DNA-binding transcription factor activity	GO:0003700	GO:0003674,GO:0003700,GO:0006355,GO:0008150,GO:0009889,GO:0010468,GO:0010556,GO:0019219,GO:0019222,GO:0031323,GO:0031326,GO:0050789,GO:0050794,GO:0051171,GO:0051252,GO:0060255,GO:0065007,GO:0080090,GO:0140110,GO:1903506,GO:2000112,GO:2001141	GO:0006355	regulation of transcription, DNA-templated	GO:0003700	DNA-binding transcription factor activity	NA	NA	WRKY	PF03106.18	WRKY_DNA_-binding_domain
Sp9512.a02.13.g05620_p1	462	324	337	463	1060	691		Methyladenine glycosylase				NA	NA	NA	NA	NA	NA	Adenine_glyco;Disulph_isomer	PF03352.16;PF06491.14	Methyladenine_glycosylase;Disulphide_isomerase
Sp9512.a02.13.g05630_p1	6625	3626	3667	3447	6253	2522		leucine aminopeptidase	dipeptidase activity	GO:0016805	GO:0000287,GO:0003674,GO:0003824,GO:0004177,GO:0005488,GO:0005575,GO:0005622,GO:0005623,GO:0005737,GO:0005773,GO:0005829,GO:0006508,GO:0006807,GO:0007275,GO:0007568,GO:0008150,GO:0008152,GO:0008233,GO:0008238,GO:0009507,GO:0009532,GO:0009536,GO:0009570,GO:0009987,GO:0010035,GO:0010038,GO:0010150,GO:0016043,GO:0016787,GO:0016805,GO:0019538,GO:0022607,GO:0030145,GO:0032501,GO:0032502,GO:0034214,GO:0042221,GO:0043167,GO:0043169,GO:0043170,GO:0043226,GO:0043227,GO:0043229,GO:0043231,GO:0043933,GO:0044085,GO:0044238,GO:0044422,GO:0044424,GO:0044434,GO:0044435,GO:0044444,GO:0044446,GO:0044464,GO:0046686,GO:0046872,GO:0046914,GO:0048366,GO:0048367,GO:0048731,GO:0048827,GO:0048856,GO:0050896,GO:0051259,GO:0065003,GO:0070011,GO:0071704,GO:0071840,GO:0090693,GO:0099402,GO:0140096,GO:1901564	GO:0034214	protein hexamerization	GO:0016805	dipeptidase activity	GO:0009570	chloroplast stroma	Peptidase_M17;Peptidase_M17_N;PDZ_6	PF00883.24;PF02789.20;PF17820.4	Cytosol_aminopeptidase_family,_catalytic_domain;Cytosol_aminopeptidase_family,_N-terminal_domain;PDZ_domain
Sp9512.a02.13.g05640_p1	224	156	127	118	568	359		hemolysis in other organism				NA	NA	NA	NA	NA	NA	Exo_endo_phos	PF03372.26	Endonuclease/Exonuclease/phosphatase_family
Sp9512.a02.13.g05650_p1	419	157	111	173	1464	631		Cytochrome c oxidase copper chaperone	respiratory chain complex IV assembly	GO:0008535	GO:0000041,GO:0003674,GO:0005488,GO:0005507,GO:0005575,GO:0005622,GO:0005623,GO:0005737,GO:0005739,GO:0005740,GO:0005758,GO:0006810,GO:0006811,GO:0006812,GO:0006825,GO:0006996,GO:0007005,GO:0008150,GO:0008535,GO:0009987,GO:0016043,GO:0016530,GO:0016531,GO:0017004,GO:0022607,GO:0030001,GO:0031967,GO:0031970,GO:0031974,GO:0031975,GO:0033108,GO:0033617,GO:0034622,GO:0043167,GO:0043169,GO:0043226,GO:0043227,GO:0043229,GO:0043231,GO:0043233,GO:0043933,GO:0044085,GO:0044422,GO:0044424,GO:0044429,GO:0044444,GO:0044446,GO:0044464,GO:0046872,GO:0046914,GO:0051179,GO:0051234,GO:0065003,GO:0070013,GO:0071840,GO:0140104	GO:0033617	mitochondrial cytochrome c oxidase assembly	GO:0016531	copper chaperone activity	GO:0005758	mitochondrial intermembrane space	COX17	PF05051.16	Cytochrome_C_oxidase_copper_chaperone_(COX17)
Sp9512.a02.13.g05660_p1	225	137	196	309	1669	698		N-acetyltransferase HLS1				NA	NA	NA	NA	NA	NA	Acetyltransf_1;Acetyltransf_7;Acetyltransf_10;FR47;Acetyltransf_3;Acetyltransf_9;Acetyltransf_13;LZ_Tnp_IS66;Acetyltransf_CG	PF00583.28;PF13508.10;PF13673.10;PF08445.13;PF13302.10;PF13527.10;PF13880.9;PF13007.10;PF14542.9	Acetyltransferase_(GNAT)_family;Acetyltransferase_(GNAT)_domain;Acetyltransferase_(GNAT)_domain;FR47-like_protein;Acetyltransferase_(GNAT)_domain;Acetyltransferase_(GNAT)_domain;ESCO1/2_acetyl-transferase;Transposase_C_of_IS166_homeodomain;GCN5-related_N-acetyl-transferase
Sp9512.a02.13.g05670_p1	241	181	161	166	4025	4678		Belongs to the NPH3 family	apical protein localization	GO:0045176	GO:0000003,GO:0003006,GO:0005575,GO:0005622,GO:0005623,GO:0005737,GO:0005768,GO:0005770,GO:0005886,GO:0006810,GO:0007275,GO:0008104,GO:0008150,GO:0009790,GO:0009791,GO:0009793,GO:0009908,GO:0009909,GO:0009911,GO:0009914,GO:0009926,GO:0010154,GO:0010229,GO:0010540,GO:0010817,GO:0012505,GO:0016020,GO:0022414,GO:0031410,GO:0031982,GO:0032501,GO:0032502,GO:0033036,GO:0043226,GO:0043227,GO:0043229,GO:0044424,GO:0044444,GO:0044464,GO:0045176,GO:0048316,GO:0048366,GO:0048367,GO:0048518,GO:0048580,GO:0048582,GO:0048608,GO:0048731,GO:0048825,GO:0048827,GO:0048831,GO:0048856,GO:0050789,GO:0050793,GO:0051094,GO:0051179,GO:0051234,GO:0051239,GO:0051240,GO:0060918,GO:0061458,GO:0065007,GO:0065008,GO:0071944,GO:0090567,GO:0097708,GO:0099402,GO:2000026,GO:2000241,GO:2000243	GO:0045176	apical protein localization	NA	NA	GO:0005770	late endosome	NPH3;BTB	PF03000.17;PF00651.34	NPH3_family;BTB/POZ_domain
Sp9512.a02.13.g05680_p1	52	29	8	6	1318	1411						NA	NA	NA	NA	NA	NA	NA	NA	NA
Sp9512.a02.13.g05690_p1	285	212	171	172	1208	246		ABC transporter transmembrane region	ATPase-coupled transmembrane transporter activity	GO:0042626	GO:0000325,GO:0003674,GO:0003824,GO:0005215,GO:0005575,GO:0005622,GO:0005623,GO:0005737,GO:0005773,GO:0006810,GO:0008150,GO:0015399,GO:0015405,GO:0016462,GO:0016787,GO:0016817,GO:0016818,GO:0016887,GO:0017111,GO:0022804,GO:0022857,GO:0042623,GO:0042626,GO:0043226,GO:0043227,GO:0043229,GO:0043231,GO:0043492,GO:0044424,GO:0044444,GO:0044464,GO:0051179,GO:0051234,GO:0055085	GO:0055085	transmembrane transport	GO:0042626	ATPase-coupled transmembrane transporter activity	GO:0000325	plant-type vacuole	ABC_membrane;ABC_tran;SMC_N;MMR_HSR1;Dynamin_N;RsgA_GTPase;AAA_29;AAA_23;AIG1;AAA_16;IIGP;DUF87;AAA_22;AAA_7;AAA_21;ATP-synt_ab;AAA_10;KAP_NTPase;cobW	PF00664.26;PF00005.30;PF02463.22;PF01926.26;PF00350.26;PF03193.19;PF13555.9;PF13476.9;PF04548.19;PF13191.9;PF05049.16;PF01935.20;PF13401.9;PF12775.10;PF13304.9;PF00006.28;PF12846.10;PF07693.17;PF02492.22	ABC_transporter_transmembrane_region;ABC_transporter;RecF/RecN/SMC_N_terminal_domain;50S_ribosome-binding_GTPase;Dynamin_family;RsgA_GTPase;P-loop_containing_region_of_AAA_domain;AAA_domain;AIG1_family;AAA_ATPase_domain;Interferon-inducible_GTPase_(IIGP);Helicase_HerA,_central_domain;AAA_domain;P-loop_containing_dynein_motor_region;AAA_domain,_putative_AbiEii_toxin,_Type_IV_TA_system;ATP_synthase_alpha/beta_family,_nucleotide-binding_domain;AAA-like_domain;KAP_family_P-loop_domain;CobW/HypB/UreG,_nucleotide-binding_domain
Sp9512.a02.13.g05700_p1	991	694	723	393	399	315		peptide chain release factor	mRNA 3'-UTR binding	GO:0003730	GO:0003674,GO:0003676,GO:0003677,GO:0003723,GO:0003729,GO:0003730,GO:0005488,GO:0005575,GO:0005622,GO:0005623,GO:0005737,GO:0006996,GO:0008150,GO:0009507,GO:0009532,GO:0009536,GO:0009570,GO:0009657,GO:0009658,GO:0009894,GO:0009987,GO:0010468,GO:0010608,GO:0016043,GO:0019219,GO:0019222,GO:0031323,GO:0031329,GO:0043226,GO:0043227,GO:0043229,GO:0043231,GO:0043487,GO:0043488,GO:0043565,GO:0044422,GO:0044424,GO:0044434,GO:0044435,GO:0044444,GO:0044446,GO:0044464,GO:0050789,GO:0050794,GO:0051171,GO:0051252,GO:0060255,GO:0061013,GO:0065007,GO:0065008,GO:0071840,GO:0080090,GO:0097159,GO:1901363,GO:1903311	GO:0043488	regulation of mRNA stability	GO:0003730	mRNA 3'-UTR binding	GO:0009570	chloroplast stroma	PCRF;RF-1	PF03462.21;PF00472.23	PCRF_domain;RF-1_domain
Sp9512.a02.13.g05710_p1	220	153	260	376	73	62		Belongs to the TRAFAC class myosin-kinesin ATPase superfamily. Kinesin family	microtubule plus-end directed mitotic chromosome migration	GO:0099606	GO:0000070,GO:0000226,GO:0000278,GO:0000280,GO:0000775,GO:0000776,GO:0000779,GO:0000793,GO:0000819,GO:0001932,GO:0001934,GO:0002376,GO:0002478,GO:0002495,GO:0002504,GO:0003674,GO:0003774,GO:0003777,GO:0003824,GO:0005488,GO:0005515,GO:0005575,GO:0005622,GO:0005623,GO:0005634,GO:0005654,GO:0005694,GO:0005737,GO:0005819,GO:0005828,GO:0005829,GO:0005856,GO:0005871,GO:0005874,GO:0005875,GO:0005876,GO:0006810,GO:0006890,GO:0006928,GO:0006996,GO:0007010,GO:0007017,GO:0007018,GO:0007049,GO:0007051,GO:0007052,GO:0007059,GO:0007079,GO:0007080,GO:0007088,GO:0007346,GO:0008017,GO:0008092,GO:0008150,GO:0008608,GO:0009893,GO:0009987,GO:0010562,GO:0010564,GO:0010604,GO:0010965,GO:0015630,GO:0015631,GO:0016043,GO:0016192,GO:0016462,GO:0016787,GO:0016817,GO:0016818,GO:0016887,GO:0017111,GO:0019220,GO:0019222,GO:0019882,GO:0019884,GO:0019886,GO:0022402,GO:0022607,GO:0030071,GO:0030496,GO:0031323,GO:0031325,GO:0031399,GO:0031401,GO:0031974,GO:0031981,GO:0032268,GO:0032270,GO:0032991,GO:0033043,GO:0033044,GO:0033045,GO:0033047,GO:0033674,GO:0034508,GO:0034622,GO:0042325,GO:0042327,GO:0043085,GO:0043226,GO:0043227,GO:0043228,GO:0043229,GO:0043231,GO:0043232,GO:0043233,GO:0043515,GO:0043549,GO:0043933,GO:0044085,GO:0044093,GO:0044422,GO:0044424,GO:0044427,GO:0044428,GO:0044430,GO:0044444,GO:0044446,GO:0044464,GO:0044877,GO:0045859,GO:0045860,GO:0045937,GO:0048002,GO:0048193,GO:0048285,GO:0048518,GO:0048522,GO:0050000,GO:0050789,GO:0050790,GO:0050794,GO:0051128,GO:0051171,GO:0051173,GO:0051174,GO:0051179,GO:0051233,GO:0051234,GO:0051246,GO:0051247,GO:0051276,GO:0051303,GO:0051305,GO:0051310,GO:0051315,GO:0051338,GO:0051347,GO:0051382,GO:0051383,GO:0051640,GO:0051641,GO:0051649,GO:0051656,GO:0051726,GO:0051783,GO:0051983,GO:0060255,GO:0065003,GO:0065004,GO:0065007,GO:0065009,GO:0070013,GO:0070925,GO:0071824,GO:0071840,GO:0072686,GO:0080090,GO:0098687,GO:0098813,GO:0099080,GO:0099081,GO:0099512,GO:0099513,GO:0099606,GO:0099607,GO:0140014,GO:1901987,GO:1901990,GO:1902099,GO:1902850,GO:1903047,GO:1905818,GO:1990023	GO:0099607	lateral attachment of mitotic spindle microtubules to kinetochore	GO:0043515	kinetochore binding	GO:1990023	mitotic spindle midzone	Kinesin;Microtub_bd;DUF16	PF00225.26;PF16796.8;PF01519.19	Kinesin_motor_domain;Microtubule_binding;Protein_of_unknown_function_DUF16
Sp9512.a02.13.g05720_p1	51	62	61	55	57	28						NA	NA	NA	NA	NA	NA	DUF4233	PF14017.9	Protein_of_unknown_function_(DUF4233)
Sp9512.a02.13.g05730_p1	343	137	235	237	280	104		magnesium transporter	magnesium ion transmembrane transporter activity	GO:0015095	GO:0003674,GO:0005215,GO:0005575,GO:0005622,GO:0005623,GO:0005737,GO:0005773,GO:0006810,GO:0006811,GO:0006812,GO:0008150,GO:0008324,GO:0015075,GO:0015095,GO:0015318,GO:0015693,GO:0022857,GO:0022890,GO:0030001,GO:0034220,GO:0043226,GO:0043227,GO:0043229,GO:0043231,GO:0044424,GO:0044444,GO:0044464,GO:0046873,GO:0051179,GO:0051234,GO:0055085,GO:0070838,GO:0072511,GO:0098655,GO:0098660,GO:0098662,GO:1903830	GO:1903830	magnesium ion transmembrane transport	GO:0015095	magnesium ion transmembrane transporter activity	GO:0005773	vacuole	Filament	PF00038.24	Intermediate_filament_protein
Sp9512.a02.13.g05740_p1	350	240	252	414	302	60		Belongs to the peptidase S10 family	serine-type carboxypeptidase activity	GO:0004185	GO:0003674,GO:0003824,GO:0004180,GO:0004185,GO:0005575,GO:0005576,GO:0005615,GO:0006508,GO:0006807,GO:0007154,GO:0007165,GO:0008150,GO:0008152,GO:0008233,GO:0008236,GO:0008238,GO:0009056,GO:0009057,GO:0009719,GO:0009725,GO:0009741,GO:0009742,GO:0009755,GO:0009987,GO:0010033,GO:0014070,GO:0016787,GO:0017171,GO:0019538,GO:0023052,GO:0030163,GO:0032870,GO:0033993,GO:0042221,GO:0043170,GO:0043401,GO:0044237,GO:0044238,GO:0044248,GO:0044257,GO:0044260,GO:0044265,GO:0044267,GO:0044421,GO:0048545,GO:0050789,GO:0050794,GO:0050896,GO:0051603,GO:0051716,GO:0065007,GO:0070008,GO:0070011,GO:0070887,GO:0071310,GO:0071367,GO:0071383,GO:0071396,GO:0071407,GO:0071495,GO:0071704,GO:0140096,GO:1901564,GO:1901565,GO:1901575,GO:1901700,GO:1901701	GO:0009742	brassinosteroid mediated signaling pathway	GO:0004185	serine-type carboxypeptidase activity	GO:0005615	extracellular space	Peptidase_S10	PF00450.25	Serine_carboxypeptidase
Sp9512.a02.13.g05750_p1	693	459	389	322	1627	793						NA	NA	NA	NA	NA	NA	NA	NA	NA
Sp9512.a02.13.g05760_p1	10509	7047	18388	9894	10935	3312		Chaperone protein dnaJ 8	response to light stimulus	GO:0009416	GO:0005575,GO:0005622,GO:0005623,GO:0005634,GO:0005737,GO:0008150,GO:0009314,GO:0009416,GO:0009507,GO:0009532,GO:0009536,GO:0009570,GO:0009628,GO:0043226,GO:0043227,GO:0043229,GO:0043231,GO:0044422,GO:0044424,GO:0044434,GO:0044435,GO:0044444,GO:0044446,GO:0044464,GO:0050896	GO:0009416	response to light stimulus	NA	NA	GO:0009570	chloroplast stroma	DnaJ	PF00226.34	DnaJ_domain
Sp9512.a02.13.g05770_p1	0	0	0	3	0	0						NA	NA	NA	NA	NA	NA	NA	NA	NA
Sp9512.a02.13.g05780_p1	2458	1463	1322	1136	4314	2318		phosphatase 2C	response to abscisic acid	GO:0009737	GO:0001101,GO:0005575,GO:0005623,GO:0005886,GO:0008150,GO:0009719,GO:0009725,GO:0009737,GO:0010033,GO:0016020,GO:0033993,GO:0042221,GO:0044464,GO:0050896,GO:0071944,GO:0097305,GO:1901700	GO:0009737	response to abscisic acid	NA	NA	GO:0005886	plasma membrane	PP2C;SpoIIE	PF00481.24;PF07228.15	Protein_phosphatase_2C;Stage_II_sporulation_protein_E_(SpoIIE)
Sp9512.a02.13.g05790_p1	159	179	99	92	317	220		shikimate	shikimate O-hydroxycinnamoyltransferase activity	GO:0047172	GO:0003674,GO:0003824,GO:0005575,GO:0005622,GO:0005623,GO:0005737,GO:0005829,GO:0006725,GO:0008150,GO:0008152,GO:0008374,GO:0009058,GO:0009698,GO:0009699,GO:0009808,GO:0009809,GO:0009889,GO:0009891,GO:0009893,GO:0009962,GO:0009963,GO:0009987,GO:0010252,GO:0016020,GO:0016740,GO:0016746,GO:0016747,GO:0019222,GO:0019438,GO:0019748,GO:0042592,GO:0044237,GO:0044249,GO:0044424,GO:0044444,GO:0044464,GO:0044550,GO:0047172,GO:0047205,GO:0048518,GO:0048878,GO:0050734,GO:0050737,GO:0050789,GO:0065007,GO:0065008,GO:0071704,GO:0080090,GO:1901360,GO:1901362,GO:1901576	GO:0009963	positive regulation of flavonoid biosynthetic process	GO:0047172	shikimate O-hydroxycinnamoyltransferase activity	GO:0005829	cytosol	Transferase;DUF2279	PF02458.18;PF10043.12	Transferase_family;Predicted_periplasmic_lipoprotein_(DUF2279)
Sp9512.a02.13.g05800_p1	0	0	0	0	0	0		Shikimate O-hydroxycinnamoyltransferase-like	shikimate O-hydroxycinnamoyltransferase activity	GO:0047172	GO:0003674,GO:0003824,GO:0005575,GO:0005622,GO:0005623,GO:0005737,GO:0005829,GO:0006725,GO:0008150,GO:0008152,GO:0008374,GO:0009058,GO:0009698,GO:0009699,GO:0009808,GO:0009809,GO:0009889,GO:0009891,GO:0009893,GO:0009962,GO:0009963,GO:0009987,GO:0010252,GO:0016020,GO:0016740,GO:0016746,GO:0016747,GO:0019222,GO:0019438,GO:0019748,GO:0042592,GO:0044237,GO:0044249,GO:0044424,GO:0044444,GO:0044464,GO:0044550,GO:0047172,GO:0047205,GO:0048518,GO:0048878,GO:0050734,GO:0050737,GO:0050789,GO:0065007,GO:0065008,GO:0071704,GO:0080090,GO:1901360,GO:1901362,GO:1901576	GO:0009963	positive regulation of flavonoid biosynthetic process	GO:0047172	shikimate O-hydroxycinnamoyltransferase activity	GO:0005829	cytosol	Transferase	PF02458.18	Transferase_family
Sp9512.a02.13.g05810_p1	5	6	0	0	1	0		shikimate	shikimate O-hydroxycinnamoyltransferase activity	GO:0047172	GO:0003674,GO:0003824,GO:0005575,GO:0005622,GO:0005623,GO:0005737,GO:0005829,GO:0006725,GO:0008150,GO:0008152,GO:0008374,GO:0009058,GO:0009698,GO:0009699,GO:0009808,GO:0009809,GO:0009889,GO:0009891,GO:0009893,GO:0009962,GO:0009963,GO:0009987,GO:0010252,GO:0016020,GO:0016740,GO:0016746,GO:0016747,GO:0019222,GO:0019438,GO:0019748,GO:0042592,GO:0044237,GO:0044249,GO:0044424,GO:0044444,GO:0044464,GO:0044550,GO:0047172,GO:0047205,GO:0048518,GO:0048878,GO:0050734,GO:0050737,GO:0050789,GO:0065007,GO:0065008,GO:0071704,GO:0080090,GO:1901360,GO:1901362,GO:1901576	GO:0009963	positive regulation of flavonoid biosynthetic process	GO:0047172	shikimate O-hydroxycinnamoyltransferase activity	GO:0005829	cytosol	Transferase	PF02458.18	Transferase_family
Sp9512.a02.13.g05820_p1	0	0	0	0	0	0		Involved in the biogenesis of the 60S ribosomal subunit	membrane	GO:0016020	GO:0005575,GO:0016020	NA	NA	NA	NA	GO:0016020	membrane	NOG1	PF06858.17	Nucleolar_GTP-binding_protein_1_(NOG1)
Sp9512.a02.13.g05830_p1	3204	1304	1066	1059	2674	1021		Hydrophobic protein				NA	NA	NA	NA	NA	NA	Pmp3;DUF3817	PF01679.20;PF12823.10	Proteolipid_membrane_potential_modulator;Domain_of_unknown_function_(DUF3817)
Sp9512.a02.13.g05840_p1	5	0	14	7	2	4		shikimate	shikimate O-hydroxycinnamoyltransferase activity	GO:0047172	GO:0003674,GO:0003824,GO:0005575,GO:0005622,GO:0005623,GO:0005737,GO:0005829,GO:0006725,GO:0008150,GO:0008152,GO:0008374,GO:0009058,GO:0009698,GO:0009699,GO:0009808,GO:0009809,GO:0009889,GO:0009891,GO:0009893,GO:0009962,GO:0009963,GO:0009987,GO:0010252,GO:0016020,GO:0016740,GO:0016746,GO:0016747,GO:0019222,GO:0019438,GO:0019748,GO:0042592,GO:0044237,GO:0044249,GO:0044424,GO:0044444,GO:0044464,GO:0044550,GO:0047172,GO:0047205,GO:0048518,GO:0048878,GO:0050734,GO:0050737,GO:0050789,GO:0065007,GO:0065008,GO:0071704,GO:0080090,GO:1901360,GO:1901362,GO:1901576	GO:0009963	positive regulation of flavonoid biosynthetic process	GO:0047172	shikimate O-hydroxycinnamoyltransferase activity	GO:0005829	cytosol	Transferase;DUF2279	PF02458.18;PF10043.12	Transferase_family;Predicted_periplasmic_lipoprotein_(DUF2279)
Sp9512.a02.13.g05850_p1	0	0	0	0	0	0		Shikimate O-hydroxycinnamoyltransferase-like	shikimate O-hydroxycinnamoyltransferase activity	GO:0047172	GO:0003674,GO:0003824,GO:0005575,GO:0005622,GO:0005623,GO:0005737,GO:0005829,GO:0006725,GO:0008150,GO:0008152,GO:0008374,GO:0009058,GO:0009698,GO:0009699,GO:0009808,GO:0009809,GO:0009889,GO:0009891,GO:0009893,GO:0009962,GO:0009963,GO:0009987,GO:0010252,GO:0016020,GO:0016740,GO:0016746,GO:0016747,GO:0019222,GO:0019438,GO:0019748,GO:0042592,GO:0044237,GO:0044249,GO:0044424,GO:0044444,GO:0044464,GO:0044550,GO:0047172,GO:0047205,GO:0048518,GO:0048878,GO:0050734,GO:0050737,GO:0050789,GO:0065007,GO:0065008,GO:0071704,GO:0080090,GO:1901360,GO:1901362,GO:1901576	GO:0009963	positive regulation of flavonoid biosynthetic process	GO:0047172	shikimate O-hydroxycinnamoyltransferase activity	GO:0005829	cytosol	Transferase	PF02458.18	Transferase_family
Sp9512.a02.13.g05860_p1	52	35	24	48	1	0		shikimate	shikimate O-hydroxycinnamoyltransferase activity	GO:0047172	GO:0003674,GO:0003824,GO:0005575,GO:0005622,GO:0005623,GO:0005737,GO:0005829,GO:0006725,GO:0008150,GO:0008152,GO:0008374,GO:0009058,GO:0009698,GO:0009699,GO:0009808,GO:0009809,GO:0009889,GO:0009891,GO:0009893,GO:0009962,GO:0009963,GO:0009987,GO:0010252,GO:0016020,GO:0016740,GO:0016746,GO:0016747,GO:0019222,GO:0019438,GO:0019748,GO:0042592,GO:0044237,GO:0044249,GO:0044424,GO:0044444,GO:0044464,GO:0044550,GO:0047172,GO:0047205,GO:0048518,GO:0048878,GO:0050734,GO:0050737,GO:0050789,GO:0065007,GO:0065008,GO:0071704,GO:0080090,GO:1901360,GO:1901362,GO:1901576	GO:0009963	positive regulation of flavonoid biosynthetic process	GO:0047172	shikimate O-hydroxycinnamoyltransferase activity	GO:0005829	cytosol	Transferase	PF02458.18	Transferase_family
Sp9512.a02.13.g05870_p1	26	15	29	30	1	0						NA	NA	NA	NA	NA	NA	DUF2279	PF10043.12	Predicted_periplasmic_lipoprotein_(DUF2279)
Sp9512.a02.13.g05880_p1	1701	858	1017	1202	37	29		shikimate	shikimate O-hydroxycinnamoyltransferase activity	GO:0047172	GO:0003674,GO:0003824,GO:0005575,GO:0005622,GO:0005623,GO:0005737,GO:0005829,GO:0006725,GO:0008150,GO:0008152,GO:0008374,GO:0009058,GO:0009698,GO:0009699,GO:0009808,GO:0009809,GO:0009889,GO:0009891,GO:0009893,GO:0009962,GO:0009963,GO:0009987,GO:0010252,GO:0016020,GO:0016740,GO:0016746,GO:0016747,GO:0019222,GO:0019438,GO:0019748,GO:0042592,GO:0044237,GO:0044249,GO:0044424,GO:0044444,GO:0044464,GO:0044550,GO:0047172,GO:0047205,GO:0048518,GO:0048878,GO:0050734,GO:0050737,GO:0050789,GO:0065007,GO:0065008,GO:0071704,GO:0080090,GO:1901360,GO:1901362,GO:1901576	GO:0009963	positive regulation of flavonoid biosynthetic process	GO:0047172	shikimate O-hydroxycinnamoyltransferase activity	GO:0005829	cytosol	Transferase	PF02458.18	Transferase_family
Sp9512.a02.13.g05890_p1	51	17	6	22	1	0		Shikimate O-hydroxycinnamoyltransferase-like	shikimate O-hydroxycinnamoyltransferase activity	GO:0047172	GO:0003674,GO:0003824,GO:0005575,GO:0005622,GO:0005623,GO:0005737,GO:0005829,GO:0006725,GO:0008150,GO:0008152,GO:0008374,GO:0009058,GO:0009698,GO:0009699,GO:0009808,GO:0009809,GO:0009889,GO:0009891,GO:0009893,GO:0009962,GO:0009963,GO:0009987,GO:0010252,GO:0016020,GO:0016740,GO:0016746,GO:0016747,GO:0019222,GO:0019438,GO:0019748,GO:0042592,GO:0044237,GO:0044249,GO:0044424,GO:0044444,GO:0044464,GO:0044550,GO:0047172,GO:0047205,GO:0048518,GO:0048878,GO:0050734,GO:0050737,GO:0050789,GO:0065007,GO:0065008,GO:0071704,GO:0080090,GO:1901360,GO:1901362,GO:1901576	GO:0009963	positive regulation of flavonoid biosynthetic process	GO:0047172	shikimate O-hydroxycinnamoyltransferase activity	GO:0005829	cytosol	Transferase	PF02458.18	Transferase_family
Sp9512.a02.13.g05900_p1	335	262	270	312	5352	399		shikimate	shikimate O-hydroxycinnamoyltransferase activity	GO:0047172	GO:0003674,GO:0003824,GO:0005575,GO:0005622,GO:0005623,GO:0005737,GO:0005829,GO:0006725,GO:0008150,GO:0008152,GO:0008374,GO:0009058,GO:0009698,GO:0009699,GO:0009808,GO:0009809,GO:0009889,GO:0009891,GO:0009893,GO:0009962,GO:0009963,GO:0009987,GO:0010252,GO:0016020,GO:0016740,GO:0016746,GO:0016747,GO:0019222,GO:0019438,GO:0019748,GO:0042592,GO:0044237,GO:0044249,GO:0044424,GO:0044444,GO:0044464,GO:0044550,GO:0047172,GO:0047205,GO:0048518,GO:0048878,GO:0050734,GO:0050737,GO:0050789,GO:0065007,GO:0065008,GO:0071704,GO:0080090,GO:1901360,GO:1901362,GO:1901576	GO:0009963	positive regulation of flavonoid biosynthetic process	GO:0047172	shikimate O-hydroxycinnamoyltransferase activity	GO:0005829	cytosol	Transferase	PF02458.18	Transferase_family
Sp9512.a02.13.g05910_p1	157	103	63	75	167	64		Pentatricopeptide repeat-containing protein				NA	NA	NA	NA	NA	NA	PPR_2;PPR;PPR_1;PPR_3;PPR_long;E_motif;TPR_14;TPR_19;TPR_12;TPR_2	PF13041.9;PF01535.23;PF12854.10;PF13812.9;PF17177.7;PF20431.1;PF13428.9;PF14559.9;PF13424.9;PF07719.20	PPR_repeat_family;PPR_repeat;PPR_repeat;Pentatricopeptide_repeat_domain;Pentacotripeptide-repeat_region_of_PRORP;E_motif;Tetratricopeptide_repeat;Tetratricopeptide_repeat;Tetratricopeptide_repeat;Tetratricopeptide_repeat
Sp9512.a02.13.g05920_p1	154	121	102	94	272	163		Pentatricopeptide repeat-containing protein	mitochondrial RNA processing	GO:0000963	GO:0000959,GO:0000963,GO:0003674,GO:0003676,GO:0003723,GO:0003824,GO:0004518,GO:0004519,GO:0005488,GO:0005575,GO:0005622,GO:0005623,GO:0005737,GO:0005739,GO:0006139,GO:0006396,GO:0006725,GO:0006807,GO:0008150,GO:0008152,GO:0009451,GO:0009507,GO:0009536,GO:0009987,GO:0010467,GO:0016070,GO:0016071,GO:0016553,GO:0016554,GO:0016556,GO:0016787,GO:0016788,GO:0034641,GO:0043170,GO:0043226,GO:0043227,GO:0043229,GO:0043231,GO:0043412,GO:0044237,GO:0044238,GO:0044424,GO:0044444,GO:0044464,GO:0046483,GO:0071704,GO:0080156,GO:0090304,GO:0090305,GO:0097159,GO:0140053,GO:1900864,GO:1901360,GO:1901363	GO:0000963	mitochondrial RNA processing	GO:0004519	endonuclease activity	GO:0005739	mitochondrion	PPR;PPR_2;DYW_deaminase;PPR_1;PPR_3;E_motif;TPR_14;Eplus_motif;PPR_long;Rio2_N;Complex1_LYR	PF01535.23;PF13041.9;PF14432.9;PF12854.10;PF13812.9;PF20431.1;PF13428.9;PF20430.1;PF17177.7;PF09202.14;PF05347.18	PPR_repeat;PPR_repeat_family;DYW_family_of_nucleic_acid_deaminases;PPR_repeat;Pentatricopeptide_repeat_domain;E_motif;Tetratricopeptide_repeat;E+_motif;Pentacotripeptide-repeat_region_of_PRORP;Rio2,_N-terminal;Complex_1_protein_(LYR_family)
Sp9512.a02.13.g05930_p1	957	441	479	360	838	622		Ubiquitin homologues				NA	NA	NA	NA	NA	NA	ubiquitin;Rad60-SLD;Rad60-SLD_2;Ubiquitin_2;Ubiquitin_5;Dsc3_N	PF00240.26;PF11976.11;PF13881.9;PF14560.9;PF18037.4;PF10302.12	Ubiquitin_family;Ubiquitin-2_like_Rad60_SUMO-like;Ubiquitin-2_like_Rad60_SUMO-like;Ubiquitin-like_domain;Ubiquitin-like_domain;DSC_E3_ubiquitin_ligase_complex_subunit_3,_ubiquitin-like_domain
Sp9512.a02.13.g05940_p1	3442	1721	1490	692	1236	573		PPR repeat	transcription factor TFIIH holo complex	GO:0005675	GO:0000079,GO:0000428,GO:0001932,GO:0005575,GO:0005622,GO:0005623,GO:0005634,GO:0005654,GO:0005667,GO:0005675,GO:0006139,GO:0006259,GO:0006281,GO:0006355,GO:0006357,GO:0006725,GO:0006807,GO:0006950,GO:0006974,GO:0008150,GO:0008152,GO:0009889,GO:0009987,GO:0010468,GO:0010556,GO:0016591,GO:0019219,GO:0019220,GO:0019222,GO:0030880,GO:0031323,GO:0031326,GO:0031399,GO:0031974,GO:0031981,GO:0032268,GO:0032806,GO:0032991,GO:0033554,GO:0034641,GO:0042325,GO:0043170,GO:0043226,GO:0043227,GO:0043229,GO:0043231,GO:0043233,GO:0043549,GO:0044237,GO:0044238,GO:0044260,GO:0044422,GO:0044424,GO:0044428,GO:0044446,GO:0044451,GO:0044464,GO:0044798,GO:0045859,GO:0046483,GO:0050789,GO:0050790,GO:0050794,GO:0050896,GO:0051171,GO:0051174,GO:0051246,GO:0051252,GO:0051338,GO:0051716,GO:0051726,GO:0055029,GO:0060255,GO:0061695,GO:0065007,GO:0065009,GO:0070013,GO:0071704,GO:0071900,GO:0080090,GO:0090304,GO:0090575,GO:1901360,GO:1902494,GO:1902554,GO:1902911,GO:1903506,GO:1904029,GO:1990234,GO:2000112,GO:2001141	GO:0000079	regulation of cyclin-dependent protein serine/threonine kinase activity	NA	NA	GO:0005675	transcription factor TFIIH holo complex	PPR;PPR_2;PPR_3;PPR_1;PPR_long;TPR_19;TPR_14;TPR_7;ECSIT;MRP-S27;DUF3368;Exog_C;YtzH;TPR_4;TPR-S;Mtf2;TPR_1;TPR_12;TPR_16	PF01535.23;PF13041.9;PF13812.9;PF12854.10;PF17177.7;PF14559.9;PF13428.9;PF13176.9;PF06239.14;PF10037.12;PF11848.11;PF18026.4;PF14165.9;PF07721.17;PF20308.1;PF19189.3;PF00515.31;PF13424.9;PF13432.9	PPR_repeat;PPR_repeat_family;Pentatricopeptide_repeat_domain;PPR_repeat;Pentacotripeptide-repeat_region_of_PRORP;Tetratricopeptide_repeat;Tetratricopeptide_repeat;Tetratricopeptide_repeat;Evolutionarily_conserved_signalling_intermediate_in_Toll_pathway;Mitochondrial_28S_ribosomal_protein_S27;Domain_of_unknown_function_(DUF3368);Endo/exonuclease_(EXOG)_C-terminal_domain;YtzH-like_protein;Tetratricopeptide_repeat;Tetratricopeptide_Repeats-Sensor;Mtf2_family;Tetratricopeptide_repeat;Tetratricopeptide_repeat;Tetratricopeptide_repeat
Sp9512.a02.13.g05950_p1	13	13	21	9	85	5						NA	NA	NA	NA	NA	NA	NA	NA	NA
Sp9512.a02.13.g05960_p1	901	492	582	615	5455	2152						NA	NA	NA	NA	NA	NA	NA	NA	NA
Sp9512.a02.13.g05970_p1	1140	582	640	611	808	286		BT1 family				NA	NA	NA	NA	NA	NA	BT1;MFS_1;PgpA	PF03092.19;PF07690.19;PF04608.16	BT1_family;Major_Facilitator_Superfamily;Phosphatidylglycerophosphatase_A
Sp9512.a02.13.g05980_p1	5724	2312	2586	1711	3852	2034		Belongs to the cytochrome b5 family	heme binding	GO:0020037	GO:0003674,GO:0005488,GO:0005575,GO:0005622,GO:0005623,GO:0005737,GO:0005829,GO:0012505,GO:0016020,GO:0020037,GO:0044424,GO:0044444,GO:0044464,GO:0046906,GO:0048037,GO:0097159,GO:1901363	NA	NA	GO:0020037	heme binding	GO:0012505	endomembrane system	Cyt-b5	PF00173.31	Cytochrome_b5-like_Heme/Steroid_binding_domain
Sp9512.a02.13.g05990_p1	32	28	19	28	43	191		Seed dormancy control				NA	NA	NA	NA	NA	NA	DOG1	PF14144.9	Seed_dormancy_control
Sp9512.a02.13.g06000_p1	10215	4186	5876	6510	2953	1366		Belongs to the bacterial ribosomal protein bL35 family	large ribosomal subunit	GO:0015934	GO:0003674,GO:0003735,GO:0005198,GO:0005575,GO:0005622,GO:0005623,GO:0005737,GO:0005840,GO:0009507,GO:0009536,GO:0015934,GO:0032991,GO:0043226,GO:0043227,GO:0043228,GO:0043229,GO:0043231,GO:0043232,GO:0044391,GO:0044422,GO:0044424,GO:0044444,GO:0044446,GO:0044464,GO:1990904	NA	NA	GO:0003735	structural constituent of ribosome	GO:0015934	large ribosomal subunit	Ribosomal_L35p	PF01632.22	Ribosomal_protein_L35
Sp9512.a02.13.g06010_p1	1897	1150	1090	2700	3813	304	MGD1	Monogalactosyldiacylglycerol synthase	1,2-diacylglycerol 3-beta-galactosyltransferase activity	GO:0046509	GO:0000003,GO:0003006,GO:0003674,GO:0003824,GO:0005575,GO:0005622,GO:0005623,GO:0005737,GO:0006629,GO:0006643,GO:0006664,GO:0006996,GO:0007275,GO:0008150,GO:0008152,GO:0008194,GO:0008378,GO:0008610,GO:0009058,GO:0009247,GO:0009507,GO:0009526,GO:0009528,GO:0009536,GO:0009657,GO:0009668,GO:0009706,GO:0009790,GO:0009791,GO:0009793,GO:0009941,GO:0009987,GO:0010027,GO:0010154,GO:0016020,GO:0016043,GO:0016740,GO:0016757,GO:0016758,GO:0019866,GO:0022414,GO:0031090,GO:0031967,GO:0031969,GO:0031975,GO:0032501,GO:0032502,GO:0035250,GO:0042170,GO:0043226,GO:0043227,GO:0043229,GO:0043231,GO:0044237,GO:0044238,GO:0044249,GO:0044255,GO:0044422,GO:0044424,GO:0044434,GO:0044435,GO:0044444,GO:0044446,GO:0044464,GO:0046467,GO:0046509,GO:0048316,GO:0048608,GO:0048731,GO:0048856,GO:0061024,GO:0061458,GO:0071704,GO:0071840,GO:1901135,GO:1901137,GO:1901576,GO:1903509	GO:0009247	glycolipid biosynthetic process	GO:0046509	1,2-diacylglycerol 3-beta-galactosyltransferase activity	GO:0009706	chloroplast inner membrane	MGDG_synth;Glyco_tran_28_C;Glycos_transf_1;Glyco_trans_1_4	PF06925.14;PF04101.19;PF00534.23;PF13692.9	Monogalactosyldiacylglycerol_(MGDG)_synthase;Glycosyltransferase_family_28_C-terminal_domain;Glycosyl_transferases_group_1;Glycosyl_transferases_group_1
Sp9512.a02.13.g06020_p1	39	19	12	9	34	21		VQ motif				NA	NA	NA	NA	NA	NA	VQ	PF05678.17	VQ_motif
Sp9512.a02.13.g06030_p1	16557	9485	8895	2616	2034	833		Clustered mitochondria protein	response to abscisic acid	GO:0009737	GO:0001101,GO:0008150,GO:0009719,GO:0009725,GO:0009737,GO:0010033,GO:0033993,GO:0042221,GO:0050896,GO:0097305,GO:1901700	GO:0009737	response to abscisic acid	NA	NA	NA	NA	TPR_12;eIF3_p135;TPR_10;CLU_N;TPR_2;TPR_9;TPR_8;TPR_MalT;TPR_1;PAM2	PF13424.9;PF12807.10;PF13374.9;PF15044.9;PF07719.20;PF13371.9;PF13181.9;PF17874.4;PF00515.31;PF07145.18	Tetratricopeptide_repeat;Translation_initiation_factor_eIF3_subunit_135;Tetratricopeptide_repeat;Mitochondrial_function,_CLU-N-term;Tetratricopeptide_repeat;Tetratricopeptide_repeat;Tetratricopeptide_repeat;MalT-like_TPR_region;Tetratricopeptide_repeat;Ataxin-2_C-terminal_region
Sp9512.a02.13.g06040_p1	303	264	281	360	304	157		Haemolysin-III related	protein-hormone receptor activity	GO:0016500	GO:0002791,GO:0002793,GO:0003674,GO:0005488,GO:0005575,GO:0005623,GO:0005886,GO:0006082,GO:0006629,GO:0006631,GO:0006950,GO:0006979,GO:0007154,GO:0007165,GO:0007166,GO:0008150,GO:0008152,GO:0009719,GO:0009725,GO:0009743,GO:0009744,GO:0009755,GO:0009987,GO:0010033,GO:0010646,GO:0010647,GO:0010817,GO:0016020,GO:0016021,GO:0016500,GO:0019221,GO:0019395,GO:0019752,GO:0019827,GO:0023051,GO:0023052,GO:0023056,GO:0030258,GO:0030718,GO:0031224,GO:0032024,GO:0032501,GO:0032502,GO:0032787,GO:0032870,GO:0032879,GO:0032880,GO:0033211,GO:0033500,GO:0034097,GO:0034285,GO:0034440,GO:0036099,GO:0038023,GO:0042221,GO:0042562,GO:0042592,GO:0042593,GO:0043436,GO:0044237,GO:0044238,GO:0044255,GO:0044281,GO:0044425,GO:0044464,GO:0046883,GO:0046887,GO:0048518,GO:0048522,GO:0048878,GO:0050708,GO:0050714,GO:0050789,GO:0050794,GO:0050796,GO:0050896,GO:0051046,GO:0051047,GO:0051049,GO:0051050,GO:0051222,GO:0051223,GO:0051716,GO:0055088,GO:0055090,GO:0055114,GO:0060089,GO:0065007,GO:0065008,GO:0070201,GO:0070328,GO:0070887,GO:0071310,GO:0071345,GO:0071495,GO:0071704,GO:0071944,GO:0090087,GO:0090276,GO:0090277,GO:0098727,GO:1901700,GO:1903530,GO:1903532,GO:1904951	GO:0036099	female germ-line stem cell population maintenance	GO:0016500	protein-hormone receptor activity	GO:0016021	integral component of membrane	HlyIII	PF03006.23	Haemolysin-III_related
Sp9512.a02.13.g06050_p1	689	662	715	413	150	46		AP2-like ethylene-responsive transcription factor				NA	NA	NA	NA	NA	NA	AP2	PF00847.23	AP2_domain
Sp9512.a02.13.g06060_p1	76	73	98	75	91	68		Spindle and kinetochore-associated protein 2				NA	NA	NA	NA	NA	NA	SKA2;DUF4355;Apolipoprotein;KxDL	PF16740.8;PF14265.9;PF01442.21;PF10241.12	Spindle_and_kinetochore-associated_protein_2;Domain_of_unknown_function_(DUF4355);Apolipoprotein_A1/A4/E_domain;Uncharacterized_conserved_protein
Sp9512.a02.13.g06070_p1	2414	1095	1010	867	3416	1671		Nudix hydrolase	dipeptidyl-peptidase activity	GO:0008239	GO:0003674,GO:0003824,GO:0004177,GO:0005575,GO:0005622,GO:0005623,GO:0005737,GO:0005773,GO:0005829,GO:0006508,GO:0006807,GO:0008150,GO:0008152,GO:0008233,GO:0008238,GO:0008239,GO:0016787,GO:0019538,GO:0043170,GO:0043226,GO:0043227,GO:0043229,GO:0043231,GO:0044238,GO:0044424,GO:0044444,GO:0044464,GO:0070011,GO:0071704,GO:0140096,GO:1901564	GO:0006508	proteolysis	GO:0008239	dipeptidyl-peptidase activity	GO:0005773	vacuole	NUDIX;Peptidase_M49;SUKH_5	PF00293.31;PF03571.18;PF14567.9	NUDIX_domain;Peptidase_family_M49;SMI1-KNR4_cell-wall
Sp9512.a02.13.g06080_p1	63	74	49	62	193	66		RNA cap guanine-N2 methyltransferase				NA	NA	NA	NA	NA	NA	Methyltransf_15;Met_10;Cons_hypoth95;Methyltransf_25;UPF0020;Methyltransf_31;SAM_MT;ADH_zinc_N;Methyltransf_11;MTS	PF09445.13;PF02475.19;PF03602.18;PF13649.9;PF01170.21;PF13847.9;PF04445.16;PF00107.29;PF08241.15;PF05175.17	RNA_cap_guanine-N2_methyltransferase;Met-10+_like-protein;Conserved_hypothetical_protein_95;Methyltransferase_domain;Putative_RNA_methylase_family_UPF0020;Methyltransferase_domain;Putative_SAM-dependent_methyltransferase;Zinc-binding_dehydrogenase;Methyltransferase_domain;Methyltransferase_small_domain
Sp9512.a02.13.g06090_p1	235	152	147	290	322	154						NA	NA	NA	NA	NA	NA	NA	NA	NA
Sp9512.a02.13.g06100_p1	142	156	267	337	46	29		Belongs to the TRAFAC class myosin-kinesin ATPase superfamily. Kinesin family	microtubule motor activity	GO:0003777	GO:0003674,GO:0003774,GO:0003777,GO:0003824,GO:0005575,GO:0005622,GO:0005623,GO:0005856,GO:0005871,GO:0005875,GO:0006928,GO:0007017,GO:0007018,GO:0008150,GO:0009987,GO:0015630,GO:0016462,GO:0016787,GO:0016817,GO:0016818,GO:0016887,GO:0017111,GO:0032991,GO:0043226,GO:0043228,GO:0043229,GO:0043232,GO:0044422,GO:0044424,GO:0044430,GO:0044446,GO:0044464	GO:0007018	microtubule-based movement	GO:0003777	microtubule motor activity	GO:0005871	kinesin complex	Kinesin;Microtub_bd;CH	PF00225.26;PF16796.8;PF00307.34	Kinesin_motor_domain;Microtubule_binding;Calponin_homology_(CH)_domain
Sp9512.a02.13.g06110_p1	344	229	131	148	603	296		zinc finger CCCH domain-containing protein				NA	NA	NA	NA	NA	NA	G-patch	PF01585.26	G-patch_domain
Sp9512.a02.13.g06120_p1	3040	1363	1377	1260	3277	2440		Belongs to the TRAFAC class dynamin-like GTPase superfamily. Dynamin Fzo YdjA family	GTPase activity	GO:0003924	GO:0003674,GO:0003824,GO:0003924,GO:0005488,GO:0005515,GO:0005575,GO:0005622,GO:0005623,GO:0005737,GO:0005777,GO:0008017,GO:0008092,GO:0015631,GO:0016462,GO:0016787,GO:0016817,GO:0016818,GO:0017111,GO:0042579,GO:0042802,GO:0043226,GO:0043227,GO:0043229,GO:0043231,GO:0044424,GO:0044444,GO:0044464	NA	NA	GO:0003924	GTPase activity	GO:0005777	peroxisome	Dynamin_M;Dynamin_N;GED;MMR_HSR1;AAA_16;AAA_28	PF01031.23;PF00350.26;PF02212.21;PF01926.26;PF13191.9;PF13521.9	Dynamin_central_region;Dynamin_family;Dynamin_GTPase_effector_domain;50S_ribosome-binding_GTPase;AAA_ATPase_domain;AAA_domain
Sp9512.a02.13.g06130_p1	341	153	279	356	228	113		Histone-lysine N-methyltransferase	chromatin	GO:0000785	GO:0000785,GO:0005575,GO:0005622,GO:0005623,GO:0005634,GO:0005694,GO:0043226,GO:0043227,GO:0043228,GO:0043229,GO:0043231,GO:0043232,GO:0044422,GO:0044424,GO:0044427,GO:0044446,GO:0044464	NA	NA	NA	NA	GO:0000785	chromatin	SET	PF00856.31	SET_domain
Sp9512.a02.13.g06140_p1	92	84	107	244	906	159		Removal of H(2)O(2), oxidation of toxic reductants, biosynthesis and degradation of lignin, suberization, auxin catabolism, response to environmental stresses such as wounding, pathogen attack and oxidative stress	peroxidase activity	GO:0004601	GO:0003674,GO:0003824,GO:0004601,GO:0005575,GO:0005618,GO:0005623,GO:0005911,GO:0008150,GO:0008152,GO:0009505,GO:0009506,GO:0009636,GO:0009664,GO:0009987,GO:0016043,GO:0016209,GO:0016491,GO:0016684,GO:0030054,GO:0030312,GO:0042221,GO:0044464,GO:0045229,GO:0050896,GO:0051716,GO:0055044,GO:0055114,GO:0070887,GO:0071554,GO:0071555,GO:0071669,GO:0071840,GO:0071944,GO:0097237,GO:0098754,GO:0098869,GO:1990748	GO:0098869	cellular oxidant detoxification	GO:0004601	peroxidase activity	GO:0009505	plant-type cell wall	peroxidase	PF00141.26	Peroxidase
Sp9512.a02.13.g06150_p1	186	82	82	33	177	137		Pentatricopeptide repeat domain	endonuclease activity	GO:0004519	GO:0003674,GO:0003676,GO:0003723,GO:0003824,GO:0004518,GO:0004519,GO:0005488,GO:0005575,GO:0005622,GO:0005623,GO:0006139,GO:0006725,GO:0006807,GO:0008150,GO:0008152,GO:0009451,GO:0009987,GO:0016070,GO:0016787,GO:0016788,GO:0034641,GO:0043170,GO:0043226,GO:0043227,GO:0043229,GO:0043231,GO:0043412,GO:0044237,GO:0044238,GO:0044424,GO:0044464,GO:0046483,GO:0071704,GO:0090304,GO:0090305,GO:0097159,GO:1901360,GO:1901363	GO:0009451	RNA modification	GO:0004519	endonuclease activity	GO:0043231	intracellular membrane-bounded organelle	PPR_2;PPR;PPR_1;PPR_3;E_motif;Eplus_motif;PPR_long	PF13041.9;PF01535.23;PF12854.10;PF13812.9;PF20431.1;PF20430.1;PF17177.7	PPR_repeat_family;PPR_repeat;PPR_repeat;Pentatricopeptide_repeat_domain;E_motif;E+_motif;Pentacotripeptide-repeat_region_of_PRORP
Sp9512.a02.13.g06160_p1	227	130	112	96	9	0		glutamine amidotransferase YLR126C	gamma-glutamyl-peptidase activity	GO:0034722	GO:0003674,GO:0003824,GO:0005575,GO:0005622,GO:0005623,GO:0005737,GO:0005829,GO:0006082,GO:0006508,GO:0006725,GO:0006790,GO:0006807,GO:0008150,GO:0008152,GO:0008233,GO:0008238,GO:0008242,GO:0009058,GO:0009403,GO:0009404,GO:0009700,GO:0009987,GO:0010120,GO:0016143,GO:0016787,GO:0018130,GO:0019438,GO:0019538,GO:0019748,GO:0019757,GO:0019760,GO:0034641,GO:0034722,GO:0042430,GO:0042435,GO:0043170,GO:0043436,GO:0044237,GO:0044238,GO:0044249,GO:0044271,GO:0044272,GO:0044281,GO:0044424,GO:0044444,GO:0044464,GO:0044550,GO:0046217,GO:0046483,GO:0052314,GO:0052315,GO:0052317,GO:0070011,GO:0071704,GO:0140096,GO:1901135,GO:1901360,GO:1901362,GO:1901564,GO:1901566,GO:1901576,GO:1901657	GO:0010120	camalexin biosynthetic process	GO:0034722	gamma-glutamyl-peptidase activity	GO:0005829	cytosol	GATase;Peptidase_C26;HTS	PF00117.31;PF07722.16;PF04204.19	Glutamine_amidotransferase_class-I;Peptidase_C26;Homoserine_O-succinyltransferase
Sp9512.a02.13.g06170_p1	4538	2542	3110	2070	11156	7782		glutamine amidotransferase YLR126C	gamma-glutamyl-peptidase activity	GO:0034722	GO:0003674,GO:0003824,GO:0005575,GO:0005622,GO:0005623,GO:0005737,GO:0005829,GO:0006082,GO:0006508,GO:0006725,GO:0006790,GO:0006807,GO:0008150,GO:0008152,GO:0008233,GO:0008238,GO:0008242,GO:0009058,GO:0009403,GO:0009404,GO:0009700,GO:0009987,GO:0010120,GO:0016143,GO:0016787,GO:0018130,GO:0019438,GO:0019538,GO:0019748,GO:0019757,GO:0019760,GO:0034641,GO:0034722,GO:0042430,GO:0042435,GO:0043170,GO:0043436,GO:0044237,GO:0044238,GO:0044249,GO:0044271,GO:0044272,GO:0044281,GO:0044424,GO:0044444,GO:0044464,GO:0044550,GO:0046217,GO:0046483,GO:0052314,GO:0052315,GO:0052317,GO:0070011,GO:0071704,GO:0140096,GO:1901135,GO:1901360,GO:1901362,GO:1901564,GO:1901566,GO:1901576,GO:1901657	GO:0010120	camalexin biosynthetic process	GO:0034722	gamma-glutamyl-peptidase activity	GO:0005829	cytosol	GATase;Peptidase_C26	PF00117.31;PF07722.16	Glutamine_amidotransferase_class-I;Peptidase_C26
Sp9512.a02.13.g06180_p1	3049	1497	1381	1306	4246	3112		GDP-L-fucose synthase	L-fucose biosynthetic process	GO:0006005	GO:0003674,GO:0003824,GO:0005975,GO:0005996,GO:0006004,GO:0006005,GO:0006139,GO:0006725,GO:0006793,GO:0006807,GO:0008150,GO:0008152,GO:0009058,GO:0009225,GO:0009226,GO:0009987,GO:0016051,GO:0016491,GO:0016614,GO:0016616,GO:0018130,GO:0019318,GO:0019319,GO:0019438,GO:0034641,GO:0034654,GO:0042350,GO:0042353,GO:0042354,GO:0044237,GO:0044238,GO:0044249,GO:0044271,GO:0044281,GO:0044283,GO:0046364,GO:0046368,GO:0046483,GO:0050577,GO:0055086,GO:0055114,GO:0071704,GO:1901135,GO:1901137,GO:1901360,GO:1901362,GO:1901576	GO:0006005	L-fucose biosynthetic process	GO:0050577	GDP-L-fucose synthase activity	NA	NA	Epimerase;GDP_Man_Dehyd;RmlD_sub_bind;Polysacc_synt_2	PF01370.24;PF16363.8;PF04321.20;PF02719.18	NAD_dependent_epimerase/dehydratase_family;GDP-mannose_4,6_dehydratase;RmlD_substrate_binding_domain;Polysaccharide_biosynthesis_protein
Sp9512.a02.13.g06190_p1	995	427	539	290	840	443		Pheophorbide a oxygenase	protein targeting to chloroplast	GO:0045036	GO:0005575,GO:0005622,GO:0005623,GO:0005737,GO:0006605,GO:0006810,GO:0006886,GO:0008104,GO:0008150,GO:0009507,GO:0009526,GO:0009536,GO:0009941,GO:0015031,GO:0015833,GO:0031967,GO:0031975,GO:0033036,GO:0033365,GO:0034613,GO:0042886,GO:0043226,GO:0043227,GO:0043229,GO:0043231,GO:0044422,GO:0044424,GO:0044434,GO:0044435,GO:0044444,GO:0044446,GO:0044464,GO:0045036,GO:0045184,GO:0046907,GO:0051179,GO:0051234,GO:0051641,GO:0051649,GO:0070727,GO:0071702,GO:0071705,GO:0072594,GO:0072596,GO:0072598	GO:0045036	protein targeting to chloroplast	NA	NA	GO:0009941	chloroplast envelope	PaO;Rieske;VanA_C;KshA_C	PF08417.15;PF00355.29;PF19112.3;PF19298.2	Pheophorbide_a_oxygenase;Rieske_[2Fe-2S]_domain;Vanillate_O-demethylase_oxygenase_C-terminal_domain;3-Ketosteroid_9alpha-hydroxylase_C-terminal_domain
Sp9512.a02.13.g06200_p1	527	537	571	511	1688	1367		Belongs to the protein kinase superfamily. Ser Thr protein kinase family	protein tyrosine kinase activity	GO:0004713	GO:0003674,GO:0003824,GO:0004672,GO:0004674,GO:0004675,GO:0004713,GO:0004888,GO:0005575,GO:0005623,GO:0005886,GO:0006464,GO:0006468,GO:0006793,GO:0006796,GO:0006807,GO:0007154,GO:0007165,GO:0007166,GO:0007167,GO:0007178,GO:0007275,GO:0007568,GO:0008150,GO:0008152,GO:0009987,GO:0010150,GO:0016020,GO:0016301,GO:0016310,GO:0016740,GO:0016772,GO:0016773,GO:0018108,GO:0018193,GO:0018212,GO:0019199,GO:0019538,GO:0023052,GO:0032501,GO:0032502,GO:0036211,GO:0038023,GO:0043170,GO:0043412,GO:0044237,GO:0044238,GO:0044260,GO:0044267,GO:0044464,GO:0048366,GO:0048367,GO:0048731,GO:0048827,GO:0048856,GO:0050789,GO:0050794,GO:0050896,GO:0051716,GO:0060089,GO:0065007,GO:0071704,GO:0071944,GO:0090693,GO:0099402,GO:0140096,GO:1901564	GO:0018108	peptidyl-tyrosine phosphorylation	GO:0004713	protein tyrosine kinase activity	GO:0005886	plasma membrane	Pkinase;PK_Tyr_Ser-Thr;LRRNT_2;LRR_8;LRR_4;ABC1;LRR_1;Pkinase_fungal	PF00069.28;PF07714.20;PF08263.15;PF13855.9;PF12799.10;PF03109.19;PF00560.36;PF17667.4	Protein_kinase_domain;Protein_tyrosine_and_serine/threonine_kinase;Leucine_rich_repeat_N-terminal_domain;Leucine_rich_repeat;Leucine_Rich_repeats_(2_copies);ABC1_atypical_kinase-like_domain;Leucine_Rich_Repeat;Fungal_protein_kinase
Sp9512.a02.13.g06210_p1	4333	1605	1015	1103	19172	2234	GAE1	UDP-glucuronate 4-epimerase	UDP-glucuronate 4-epimerase activity	GO:0050378	GO:0003674,GO:0003824,GO:0005575,GO:0005622,GO:0005623,GO:0005737,GO:0005768,GO:0005794,GO:0005802,GO:0005975,GO:0005996,GO:0006063,GO:0006082,GO:0006950,GO:0006952,GO:0008150,GO:0008152,GO:0009058,GO:0009605,GO:0009607,GO:0009617,GO:0009620,GO:0009987,GO:0012505,GO:0016020,GO:0016051,GO:0016053,GO:0016853,GO:0016854,GO:0016857,GO:0019586,GO:0019752,GO:0031410,GO:0031982,GO:0031984,GO:0032787,GO:0033481,GO:0042742,GO:0043207,GO:0043226,GO:0043227,GO:0043229,GO:0043231,GO:0043436,GO:0044237,GO:0044238,GO:0044249,GO:0044281,GO:0044283,GO:0044422,GO:0044424,GO:0044431,GO:0044444,GO:0044446,GO:0044464,GO:0046364,GO:0046394,GO:0050378,GO:0050829,GO:0050832,GO:0050896,GO:0051704,GO:0051707,GO:0071704,GO:0072330,GO:0097708,GO:0098542,GO:0098791,GO:1901576	GO:0033481	galacturonate biosynthetic process	GO:0050378	UDP-glucuronate 4-epimerase activity	GO:0005802	trans-Golgi network	GDP_Man_Dehyd;Epimerase;RmlD_sub_bind;3Beta_HSD;Polysacc_synt_2;NAD_binding_4;adh_short;NAD_binding_10;NmrA;KR	PF16363.8;PF01370.24;PF04321.20;PF01073.22;PF02719.18;PF07993.15;PF00106.28;PF13460.9;PF05368.16;PF08659.13	GDP-mannose_4,6_dehydratase;NAD_dependent_epimerase/dehydratase_family;RmlD_substrate_binding_domain;3-beta_hydroxysteroid_dehydrogenase/isomerase_family;Polysaccharide_biosynthesis_protein;Male_sterility_protein;short_chain_dehydrogenase;NAD(P)H-binding;NmrA-like_family;KR_domain
Sp9512.a02.13.g06220_p1	100	64	111	79	1177	480		Belongs to the tetraspanin (TM4SF) family				NA	NA	NA	NA	NA	NA	Tetraspanin;Anthrone_oxy;DUF2207;CitMHS;Neur_chan_memb	PF00335.23;PF08592.14;PF09972.12;PF03600.19;PF02932.19	Tetraspanin_family;Anthrone_oxygenase;Predicted_membrane_protein_(DUF2207);Citrate_transporter;Neurotransmitter-gated_ion-channel_transmembrane_region
Sp9512.a02.13.g06230_p1	80	62	37	48	697	724						NA	NA	NA	NA	NA	NA	NA	NA	NA
Sp9512.a02.13.g06240_p1	971	600	575	711	339	114		Transcription factor	brassinosteroid mediated signaling pathway	GO:0009742	GO:0003674,GO:0003700,GO:0006355,GO:0007154,GO:0007165,GO:0008150,GO:0009719,GO:0009725,GO:0009741,GO:0009742,GO:0009755,GO:0009889,GO:0009987,GO:0010033,GO:0010468,GO:0010556,GO:0014070,GO:0019219,GO:0019222,GO:0023052,GO:0031323,GO:0031326,GO:0032870,GO:0033993,GO:0040008,GO:0042221,GO:0043401,GO:0048545,GO:0050789,GO:0050794,GO:0050896,GO:0051171,GO:0051252,GO:0051716,GO:0060255,GO:0065007,GO:0070887,GO:0071310,GO:0071367,GO:0071383,GO:0071396,GO:0071407,GO:0071495,GO:0080090,GO:0140110,GO:1901700,GO:1901701,GO:1903506,GO:2000112,GO:2001141	GO:0009742	brassinosteroid mediated signaling pathway	GO:0003700	DNA-binding transcription factor activity	NA	NA	DUF6286	PF19803.2	Family_of_unknown_function_(DUF6286)
Sp9512.a02.13.g06250_p1	1055	559	541	440	1774	421		E3 ubiquitin-protein ligase	negative regulation of ethylene biosynthetic process	GO:0010366	GO:0003674,GO:0003824,GO:0004842,GO:0006464,GO:0006508,GO:0006511,GO:0006521,GO:0006807,GO:0007275,GO:0008150,GO:0008152,GO:0009056,GO:0009057,GO:0009653,GO:0009719,GO:0009725,GO:0009733,GO:0009791,GO:0009889,GO:0009890,GO:0009892,GO:0009987,GO:0010015,GO:0010033,GO:0010101,GO:0010102,GO:0010311,GO:0010364,GO:0010366,GO:0010565,GO:0010817,GO:0016567,GO:0016740,GO:0019222,GO:0019538,GO:0019787,GO:0019941,GO:0022622,GO:0030163,GO:0031323,GO:0031324,GO:0031326,GO:0031327,GO:0031335,GO:0031336,GO:0032350,GO:0032351,GO:0032353,GO:0032446,GO:0032501,GO:0032502,GO:0033238,GO:0033239,GO:0036211,GO:0042221,GO:0042762,GO:0043170,GO:0043412,GO:0043632,GO:0044237,GO:0044238,GO:0044248,GO:0044257,GO:0044260,GO:0044265,GO:0044267,GO:0045763,GO:0046885,GO:0048364,GO:0048519,GO:0048523,GO:0048527,GO:0048528,GO:0048646,GO:0048731,GO:0048856,GO:0050789,GO:0050794,GO:0050896,GO:0051171,GO:0051172,GO:0051175,GO:0051603,GO:0051865,GO:0062012,GO:0062014,GO:0065007,GO:0065008,GO:0070647,GO:0071704,GO:0080090,GO:0090696,GO:0090697,GO:0090698,GO:0099402,GO:0140096,GO:1900908,GO:1900909,GO:1900911,GO:1900912,GO:1901564,GO:1901565,GO:1901575,GO:1905392,GO:1905393	GO:0010366	negative regulation of ethylene biosynthetic process	GO:0004842	ubiquitin-protein transferase activity	NA	NA	Ank_2;Ank;Ank_4;Ank_5;Ank_3;zf-C3HC4_3;zf-RING_2;zf-C3HC4	PF12796.10;PF00023.33;PF13637.9;PF13857.9;PF13606.9;PF13920.9;PF13639.9;PF00097.28	Ankyrin_repeats_(3_copies);Ankyrin_repeat;Ankyrin_repeats_(many_copies);Ankyrin_repeats_(many_copies);Ankyrin_repeat;Zinc_finger,_C3HC4_type_(RING_finger);Ring_finger_domain;Zinc_finger,_C3HC4_type_(RING_finger)
Sp9512.a02.13.g06260_p1	81	41	45	57	93	14		RING-H2 finger protein				NA	NA	NA	NA	NA	NA	zf-RING_2;zf-rbx1;zf-RING_11;zf-ANAPC11;zf-C3HC4_2;zf-C3HC4;zf-RING_5;zf-RING_UBOX;zf-C3HC4_3;zf-RING_16	PF13639.9;PF12678.10;PF17123.8;PF12861.10;PF13923.9;PF00097.28;PF14634.9;PF13445.9;PF13920.9;PF17120.8	Ring_finger_domain;RING-H2_zinc_finger_domain;RING-like_zinc_finger;Anaphase-promoting_complex_subunit_11_RING-H2_finger;Zinc_finger,_C3HC4_type_(RING_finger);Zinc_finger,_C3HC4_type_(RING_finger);zinc-RING_finger_domain;RING-type_zinc-finger;Zinc_finger,_C3HC4_type_(RING_finger);RING/Ubox_like_zinc-binding_domain
Sp9512.a02.13.g06270_p1	35	15	12	5	14	3						NA	NA	NA	NA	NA	NA	NA	NA	NA
Sp9512.a02.13.g06280_p1	7612	5037	5457	3739	12699	6393		alpha,alpha-trehalose-phosphate synthase UDP-forming	trehalose metabolism in response to stress	GO:0070413	GO:0003674,GO:0003824,GO:0005575,GO:0005622,GO:0005623,GO:0005737,GO:0005739,GO:0005829,GO:0005975,GO:0005984,GO:0005991,GO:0005992,GO:0006793,GO:0006796,GO:0006950,GO:0008150,GO:0008152,GO:0009058,GO:0009311,GO:0009312,GO:0009987,GO:0016051,GO:0016311,GO:0016787,GO:0016788,GO:0016791,GO:0033554,GO:0034637,GO:0042578,GO:0043226,GO:0043227,GO:0043229,GO:0043231,GO:0044237,GO:0044238,GO:0044249,GO:0044262,GO:0044424,GO:0044444,GO:0044464,GO:0046351,GO:0050896,GO:0051716,GO:0070413,GO:0071704,GO:1901576	GO:0070413	trehalose metabolism in response to stress	GO:0016791	phosphatase activity	GO:0005739	mitochondrion	Glyco_transf_20;Trehalose_PPase;RRM_1;zf-CCHC;Hydrolase_3;Chloroa_b-bind;RRM_7	PF00982.24;PF02358.19;PF00076.25;PF00098.26;PF08282.15;PF00504.24;PF16367.8	Glycosyltransferase_family_20;Trehalose-phosphatase;RNA_recognition_motif._(a.k.a._RRM,_RBD,_or_RNP_domain);Zinc_knuckle;haloacid_dehalogenase-like_hydrolase;Chlorophyll_A-B_binding_protein;RNA_recognition_motif
Sp9512.a02.13.g06290_p1	1536	654	711	519	2464	349		Xyloglucan glycosyltransferase				NA	NA	NA	NA	NA	NA	Glyco_trans_2_3;Glyco_tranf_2_3;Glyco_transf_21;Glycos_transf_2;Chitin_synth_2	PF13632.9;PF13641.9;PF13506.9;PF00535.29;PF03142.18	Glycosyl_transferase_family_group_2;Glycosyltransferase_like_family_2;Glycosyl_transferase_family_21;Glycosyl_transferase_family_2;Chitin_synthase
Sp9512.a02.13.g06300_p1	53	29	15	4	150	9						NA	NA	NA	NA	NA	NA	NA	NA	NA
Sp9512.a02.13.g06310_p1	19	13	9	24	92	15		Heat shock protein-related	response to strigolactone	GO:1902347	GO:0007275,GO:0007623,GO:0008150,GO:0009628,GO:0009719,GO:0009725,GO:0009791,GO:0009845,GO:0010033,GO:0014070,GO:0032501,GO:0032502,GO:0033993,GO:0042221,GO:0048511,GO:0048856,GO:0050896,GO:0080167,GO:0090351,GO:1901700,GO:1902347	GO:1902347	response to strigolactone	NA	NA	NA	NA	NA	NA	NA
Sp9512.a02.13.g06320_p1	496	315	344	310	497	203		Ubiquitin carboxyl-terminal hydrolase				NA	NA	NA	NA	NA	NA	UCH;UCH_1;zf-MYND;DUF5462	PF00443.32;PF13423.9;PF01753.21;PF17547.5	Ubiquitin_carboxyl-terminal_hydrolase;Ubiquitin_carboxyl-terminal_hydrolase;MYND_finger;Family_of_unknown_function_(DUF5462)
Sp9512.a02.13.g06330_p1	2525	1225	976	1097	5130	1709		Diacylglycerol kinase	diacylglycerol kinase activity	GO:0004143	GO:0003674,GO:0003824,GO:0004143,GO:0005575,GO:0005623,GO:0005886,GO:0005911,GO:0006793,GO:0006796,GO:0007275,GO:0008150,GO:0008152,GO:0009506,GO:0009987,GO:0016020,GO:0016301,GO:0016310,GO:0016740,GO:0016772,GO:0016773,GO:0022622,GO:0030054,GO:0032501,GO:0032502,GO:0044237,GO:0044464,GO:0048364,GO:0048366,GO:0048367,GO:0048731,GO:0048827,GO:0048856,GO:0055044,GO:0071944,GO:0099402	GO:0048366	leaf development	GO:0004143	diacylglycerol kinase activity	GO:0055044	symplast	DAGK_acc;DAGK_cat	PF00609.22;PF00781.27	Diacylglycerol_kinase_accessory_domain;Diacylglycerol_kinase_catalytic_domain
Sp9512.a02.13.g06340_p1	2	0	0	3	0	0		cation H( ) antiporter	regulation of pH	GO:0006885	GO:0005575,GO:0005623,GO:0006810,GO:0006811,GO:0006812,GO:0006885,GO:0008150,GO:0012505,GO:0015672,GO:0042592,GO:0044464,GO:0048878,GO:0050801,GO:0051179,GO:0051234,GO:0055067,GO:0055080,GO:0065007,GO:0065008,GO:0098771	GO:0006885	regulation of pH	NA	NA	GO:0012505	endomembrane system	Na_H_Exchanger;Usp	PF00999.24;PF00582.29	Sodium/hydrogen_exchanger_family;Universal_stress_protein_family
Sp9512.a02.13.g06350_p1	838	366	152	277	563	260		Glutamate-gated receptor that probably acts as non- selective cation channel				NA	NA	NA	NA	NA	NA	ANF_receptor;Lig_chan;Peripla_BP_6;SBP_bac_3;Lig_chan-Glu_bd;Peripla_BP_5	PF01094.31;PF00060.29;PF13458.9;PF00497.23;PF10613.12;PF13433.9	Receptor_family_ligand_binding_region;Ligand-gated_ion_channel;Periplasmic_binding_protein;Bacterial_extracellular_solute-binding_proteins,_family_3;Ligated_ion_channel_L-glutamate-_and_glycine-binding_site;Periplasmic_binding_protein_domain
Sp9512.a02.13.g06360_p1	63	45	5	9	419	184		Glutamate-gated receptor that probably acts as non- selective cation channel				NA	NA	NA	NA	NA	NA	ANF_receptor;Lig_chan;Peripla_BP_6;SBP_bac_3;Lig_chan-Glu_bd	PF01094.31;PF00060.29;PF13458.9;PF00497.23;PF10613.12	Receptor_family_ligand_binding_region;Ligand-gated_ion_channel;Periplasmic_binding_protein;Bacterial_extracellular_solute-binding_proteins,_family_3;Ligated_ion_channel_L-glutamate-_and_glycine-binding_site
Sp9512.a02.13.g06370_p1	266	165	154	51	79	6		Protein GLUTAMINE DUMPER				NA	NA	NA	NA	NA	NA	NA	NA	NA
Sp9512.a02.13.g06380_p1	3	0	0	0	0	0		cation H( ) antiporter	regulation of pH	GO:0006885	GO:0005575,GO:0005623,GO:0006810,GO:0006811,GO:0006812,GO:0006885,GO:0008150,GO:0012505,GO:0015672,GO:0042592,GO:0044464,GO:0048878,GO:0050801,GO:0051179,GO:0051234,GO:0055067,GO:0055080,GO:0065007,GO:0065008,GO:0098771	GO:0006885	regulation of pH	NA	NA	GO:0012505	endomembrane system	Na_H_Exchanger;Usp	PF00999.24;PF00582.29	Sodium/hydrogen_exchanger_family;Universal_stress_protein_family
Sp9512.a02.13.g06390_p1	1962	1396	1737	3149	815	430		Zinc finger protein CONSTANS-LIKE				NA	NA	NA	NA	NA	NA	CCT;zf-B_box;CEBP_ZZ;Jas_motif	PF06203.17;PF00643.27;PF16366.8;PF09425.13	CCT_motif;B-box_zinc_finger;Cytoplasmic_polyadenylation_element-binding_protein_ZZ_domain;Jas_motif
Sp9512.a02.13.g06400_p1	453	235	323	274	238	67		F-box domain	phototransduction	GO:0007602	GO:0007154,GO:0007165,GO:0007602,GO:0008150,GO:0009314,GO:0009416,GO:0009581,GO:0009582,GO:0009583,GO:0009585,GO:0009605,GO:0009628,GO:0009639,GO:0009987,GO:0010017,GO:0023052,GO:0050789,GO:0050794,GO:0050896,GO:0051606,GO:0051716,GO:0065007,GO:0071214,GO:0071478,GO:0071482,GO:0071489,GO:0104004	GO:0009585	red, far-red light phototransduction	NA	NA	NA	NA	Kelch_1;Kelch_6;Kelch_2;F-box;Kelch_3;Kelch_4;F-box-like	PF01344.28;PF13964.9;PF07646.18;PF00646.36;PF13415.9;PF13418.9;PF12937.10	Kelch_motif;Kelch_motif;Kelch_motif;F-box_domain;Galactose_oxidase,_central_domain;Galactose_oxidase,_central_domain;F-box-like
Sp9512.a02.13.g06410_p1	100	57	46	41	4	6		RNA polymerase II transcription regulator recruiting activity	endodermal cell differentiation	GO:0035987	GO:0000981,GO:0000988,GO:0000989,GO:0001067,GO:0001076,GO:0001101,GO:0001134,GO:0001135,GO:0001704,GO:0001706,GO:0003674,GO:0003676,GO:0003677,GO:0003700,GO:0005488,GO:0005575,GO:0005618,GO:0005622,GO:0005623,GO:0005634,GO:0006355,GO:0006357,GO:0007275,GO:0007369,GO:0007492,GO:0008150,GO:0008285,GO:0009505,GO:0009531,GO:0009653,GO:0009719,GO:0009725,GO:0009751,GO:0009790,GO:0009888,GO:0009889,GO:0009890,GO:0009891,GO:0009892,GO:0009893,GO:0009987,GO:0010033,GO:0010468,GO:0010556,GO:0010557,GO:0010558,GO:0010604,GO:0010605,GO:0010628,GO:0010629,GO:0014070,GO:0019219,GO:0019222,GO:0022603,GO:0030154,GO:0030312,GO:0031323,GO:0031324,GO:0031325,GO:0031326,GO:0031327,GO:0031328,GO:0032501,GO:0032502,GO:0035987,GO:0042127,GO:0042221,GO:0042493,GO:0042592,GO:0043226,GO:0043227,GO:0043229,GO:0043231,GO:0043565,GO:0044212,GO:0044424,GO:0044426,GO:0044462,GO:0044464,GO:0045595,GO:0045597,GO:0045892,GO:0045893,GO:0045934,GO:0045935,GO:0046677,GO:0048226,GO:0048518,GO:0048519,GO:0048522,GO:0048523,GO:0048598,GO:0048646,GO:0048856,GO:0048869,GO:0048878,GO:0050789,GO:0050793,GO:0050794,GO:0050801,GO:0050896,GO:0051094,GO:0051171,GO:0051172,GO:0051173,GO:0051239,GO:0051252,GO:0051253,GO:0051254,GO:0060255,GO:0065007,GO:0065008,GO:0071944,GO:0080090,GO:0097159,GO:0140110,GO:1901363,GO:1901700,GO:1902679,GO:1902680,GO:1903506,GO:1903507,GO:1903508,GO:1905421,GO:2000026,GO:2000067,GO:2000112,GO:2000113,GO:2000280,GO:2001141	GO:0035987	endodermal cell differentiation	GO:0000981	DNA-binding transcription factor activity, RNA polymerase II-specific	GO:0048226	Casparian strip	Myb_DNA-binding;Myb_DNA-bind_6	PF00249.34;PF13921.9	Myb-like_DNA-binding_domain;Myb-like_DNA-binding_domain
Sp9512.a02.13.g06420_p1	3	2	0	5	0	0						NA	NA	NA	NA	NA	NA	NA	NA	NA
Sp9512.a02.13.g06430_p1	781	323	191	293	1364	188		mitogen-activated protein kinase kinase	positive regulation of ethylene biosynthetic process	GO:0010365	GO:0000003,GO:0001932,GO:0001934,GO:0002376,GO:0003006,GO:0003674,GO:0003824,GO:0004672,GO:0004674,GO:0005575,GO:0005622,GO:0005623,GO:0005634,GO:0005737,GO:0006464,GO:0006468,GO:0006521,GO:0006793,GO:0006796,GO:0006807,GO:0006950,GO:0006952,GO:0006955,GO:0007154,GO:0007165,GO:0007275,GO:0007346,GO:0008150,GO:0008152,GO:0008219,GO:0009507,GO:0009532,GO:0009536,GO:0009570,GO:0009605,GO:0009607,GO:0009626,GO:0009791,GO:0009814,GO:0009838,GO:0009889,GO:0009891,GO:0009893,GO:0009908,GO:0009987,GO:0010227,GO:0010229,GO:0010364,GO:0010365,GO:0010562,GO:0010565,GO:0010604,GO:0010817,GO:0012501,GO:0016301,GO:0016310,GO:0016740,GO:0016772,GO:0016773,GO:0019220,GO:0019222,GO:0019538,GO:0022414,GO:0023014,GO:0023052,GO:0031098,GO:0031323,GO:0031325,GO:0031326,GO:0031328,GO:0031335,GO:0031337,GO:0031399,GO:0031401,GO:0032147,GO:0032268,GO:0032270,GO:0032350,GO:0032352,GO:0032501,GO:0032502,GO:0033238,GO:0033240,GO:0033554,GO:0033674,GO:0034050,GO:0035556,GO:0036211,GO:0042325,GO:0042327,GO:0042762,GO:0043085,GO:0043170,GO:0043207,GO:0043226,GO:0043227,GO:0043229,GO:0043231,GO:0043412,GO:0043549,GO:0044093,GO:0044237,GO:0044238,GO:0044260,GO:0044267,GO:0044422,GO:0044424,GO:0044434,GO:0044435,GO:0044444,GO:0044446,GO:0044464,GO:0045087,GO:0045764,GO:0045859,GO:0045860,GO:0045937,GO:0046885,GO:0046886,GO:0048367,GO:0048437,GO:0048518,GO:0048522,GO:0048608,GO:0048731,GO:0048856,GO:0050789,GO:0050790,GO:0050794,GO:0050896,GO:0051171,GO:0051173,GO:0051174,GO:0051176,GO:0051246,GO:0051247,GO:0051338,GO:0051347,GO:0051704,GO:0051707,GO:0051716,GO:0051726,GO:0060255,GO:0061458,GO:0062012,GO:0062013,GO:0065007,GO:0065008,GO:0065009,GO:0071704,GO:0080090,GO:0090567,GO:0098542,GO:0099402,GO:0140096,GO:1900908,GO:1900910,GO:1900911,GO:1900913,GO:1901564	GO:0010365	positive regulation of ethylene biosynthetic process	GO:0004674	protein serine/threonine kinase activity	GO:0009570	chloroplast stroma	Pkinase;PK_Tyr_Ser-Thr;APH;Kinase-like;ABC1;FTA2;Pkinase_fungal;Haspin_kinase	PF00069.28;PF07714.20;PF01636.26;PF14531.9;PF03109.19;PF13095.9;PF17667.4;PF12330.11	Protein_kinase_domain;Protein_tyrosine_and_serine/threonine_kinase;Phosphotransferase_enzyme_family;Kinase-like;ABC1_atypical_kinase-like_domain;Kinetochore_Sim4_complex_subunit_FTA2;Fungal_protein_kinase;Haspin_like_kinase_domain
Sp9512.a02.13.g06440_p1	446	298	245	295	906	177		Alpha beta-Hydrolases superfamily protein				NA	NA	NA	NA	NA	NA	DUF676;PGAP1;Lipase_2;Abhydrolase_6;Lipase_3	PF05057.17;PF07819.16;PF01674.21;PF12697.10;PF01764.28	Putative_serine_esterase_(DUF676);PGAP1-like_protein;Lipase_(class_2);Alpha/beta_hydrolase_family;Lipase_(class_3)
Sp9512.a02.13.g06450_p1	1975	755	577	461	3330	1916		FGGY carbohydrate kinase domain-containing				NA	NA	NA	NA	NA	NA	FGGY_C;FGGY_N;NADH_dh_m_C1	PF02782.19;PF00370.24;PF15088.9	FGGY_family_of_carbohydrate_kinases,_C-terminal_domain;FGGY_family_of_carbohydrate_kinases,_N-terminal_domain;NADH_dehydrogenase_[ubiquinone]_1_subunit_C1,_mitochondrial
Sp9512.a02.13.g06460_p1	474	190	259	540	42	19		Belongs to the Casparian strip membrane proteins (CASP) family	iron-sulfur cluster binding	GO:0051536	GO:0003674,GO:0005488,GO:0048037,GO:0051536,GO:0051540	NA	NA	GO:0051536	iron-sulfur cluster binding	NA	NA	CASP_dom	PF04535.15	Casparian_strip_membrane_protein_domain
Sp9512.a02.13.g06470_p1	528	238	405	392	875	736		WD domain, G-beta repeat	negative regulation of shoot apical meristem development	GO:1902184	GO:0000151,GO:0005575,GO:0005622,GO:0005623,GO:0008150,GO:0031461,GO:0032991,GO:0044424,GO:0044464,GO:0048509,GO:0048519,GO:0050789,GO:0050793,GO:0051093,GO:0065007,GO:0080008,GO:1902183,GO:1902184,GO:1902494,GO:1990234	GO:1902184	negative regulation of shoot apical meristem development	NA	NA	GO:0080008	Cul4-RING E3 ubiquitin ligase complex	WD40;NBCH_WD40;ANAPC4_WD40;DUF5984;Ge1_WD40;Nucleoporin_N;Nup160	PF00400.35;PF20426.1;PF12894.10;PF19446.2;PF16529.8;PF08801.14;PF11715.11	WD_domain,_G-beta_repeat;Neurobeachin_beta_propeller_domain;Anaphase-promoting_complex_subunit_4_WD40_domain;Family_of_unknown_function_(DUF5984);WD40_region_of_Ge1,_enhancer_of_mRNA-decapping_protein;Nup133_N_terminal_like;Nucleoporin_Nup120/160
Sp9512.a02.13.g06480_p1	323	211	296	340	497	576	APC4	Anaphase-promoting complex subunit	plant ovule development	GO:0048481	GO:0000003,GO:0003006,GO:0005575,GO:0005622,GO:0005623,GO:0005634,GO:0007275,GO:0008150,GO:0009790,GO:0009791,GO:0009793,GO:0009908,GO:0010154,GO:0022414,GO:0032501,GO:0032502,GO:0035670,GO:0043226,GO:0043227,GO:0043229,GO:0043231,GO:0044424,GO:0044464,GO:0048316,GO:0048367,GO:0048437,GO:0048438,GO:0048440,GO:0048467,GO:0048481,GO:0048608,GO:0048731,GO:0048827,GO:0048856,GO:0061458,GO:0090567,GO:0099402	GO:0048481	plant ovule development	NA	NA	GO:0005634	nucleus	ANAPC4;ANAPC4_WD40;WD40	PF12896.10;PF12894.10;PF00400.35	Anaphase-promoting_complex,_cyclosome,_subunit_4;Anaphase-promoting_complex_subunit_4_WD40_domain;WD_domain,_G-beta_repeat
Sp9512.a02.13.g06490_p1	21	36	21	40	2	0		ZINC FINGER protein	regulation of floral organ abscission	GO:0060860	GO:0003674,GO:0003700,GO:0005575,GO:0005622,GO:0005623,GO:0005634,GO:0006355,GO:0008150,GO:0009889,GO:0009909,GO:0009910,GO:0010468,GO:0010556,GO:0019219,GO:0019222,GO:0031323,GO:0031326,GO:0043226,GO:0043227,GO:0043229,GO:0043231,GO:0044424,GO:0044464,GO:0048519,GO:0048580,GO:0048581,GO:0048831,GO:0050789,GO:0050793,GO:0050794,GO:0051093,GO:0051171,GO:0051239,GO:0051241,GO:0051252,GO:0060255,GO:0060860,GO:0060862,GO:0065007,GO:0080090,GO:0140110,GO:1903506,GO:2000026,GO:2000112,GO:2000241,GO:2000242,GO:2001141	GO:0060862	negative regulation of floral organ abscission	GO:0003700	DNA-binding transcription factor activity	GO:0005634	nucleus	zf-C2H2_6;zf-C2H2_4;zf-C2H2	PF13912.9;PF13894.9;PF00096.29	C2H2-type_zinc_finger;C2H2-type_zinc_finger;Zinc_finger,_C2H2_type
Sp9512.a02.13.g06500_p1	180	73	37	44	143	0	4CL1	4-coumarate-coa ligase				NA	NA	NA	NA	NA	NA	AMP-binding;AMP-binding_C;DNA_photolyase	PF00501.31;PF13193.9;PF00875.21	AMP-binding_enzyme;AMP-binding_enzyme_C-terminal_domain;DNA_photolyase
Sp9512.a02.13.g06510_p1	9	0	0	10	30	2		Belongs to the glycosyltransferase 31 family				NA	NA	NA	NA	NA	NA	Galactosyl_T	PF01762.24	Galactosyltransferase
Sp9512.a02.13.g06520_p1	223	137	94	33	624	353		SET domain				NA	NA	NA	NA	NA	NA	NA	NA	NA
Sp9512.a02.13.g06530_p1	769	361	281	361	1013	441		Syntaxin 6, N-terminal				NA	NA	NA	NA	NA	NA	Syntaxin-6_N	PF09177.14	Syntaxin_6,_N-terminal
Sp9512.a02.13.g06540_p1	51	37	24	31	56	19		protein heterodimerization activity				NA	NA	NA	NA	NA	NA	CENP-T_C;TAF;Histone;CBFD_NFYB_HMF;CENP-S;TFIID-31kDa;Bromo_TP;UPF0137	PF15511.9;PF02969.20;PF00125.27;PF00808.26;PF15630.9;PF02291.18;PF07524.16;PF03677.16	Centromere_kinetochore_component_CENP-T_histone_fold;TATA_box_binding_protein_associated_factor_(TAF);Core_histone_H2A/H2B/H3/H4;Histone-like_transcription_factor_(CBF/NF-Y)_and_archaeal_histone;CENP-S_protein;Transcription_initiation_factor_IID,_31kD_subunit;Bromodomain_associated;Uncharacterised_protein_family_(UPF0137)
Sp9512.a02.13.g06550_p1	188	87	64	44	173	37						NA	NA	NA	NA	NA	NA	NA	NA	NA
Sp9512.a02.13.g06560_p1	938	638	1023	1320	1190	549		protein heterodimerization activity				NA	NA	NA	NA	NA	NA	CENP-T_C;TAF;CENP-S;Histone;CBFD_NFYB_HMF;Bromo_TP;TFIID-31kDa	PF15511.9;PF02969.20;PF15630.9;PF00125.27;PF00808.26;PF07524.16;PF02291.18	Centromere_kinetochore_component_CENP-T_histone_fold;TATA_box_binding_protein_associated_factor_(TAF);CENP-S_protein;Core_histone_H2A/H2B/H3/H4;Histone-like_transcription_factor_(CBF/NF-Y)_and_archaeal_histone;Bromodomain_associated;Transcription_initiation_factor_IID,_31kD_subunit
Sp9512.a02.13.g06570_p1	1237	605	747	1084	383	188	GS1	Haloacid dehalogenase-like hydrolase	glycerol biosynthetic process	GO:0006114	GO:0003674,GO:0003824,GO:0005575,GO:0005622,GO:0005623,GO:0005737,GO:0005739,GO:0005975,GO:0006066,GO:0006071,GO:0006114,GO:0006793,GO:0006796,GO:0008150,GO:0008152,GO:0009058,GO:0009987,GO:0016051,GO:0016311,GO:0016787,GO:0016788,GO:0016791,GO:0019400,GO:0019401,GO:0019751,GO:0034637,GO:0042578,GO:0043136,GO:0043226,GO:0043227,GO:0043229,GO:0043231,GO:0044237,GO:0044238,GO:0044249,GO:0044262,GO:0044281,GO:0044283,GO:0044424,GO:0044444,GO:0044464,GO:0046165,GO:0046173,GO:0071704,GO:1901576,GO:1901615,GO:1901617	GO:0006114	glycerol biosynthetic process	GO:0043136	glycerol-3-phosphatase activity	GO:0005739	mitochondrion	HAD_2;Hydrolase;HAD;Hydrolase_like;Hydrolase_6	PF13419.9;PF00702.29;PF12710.10;PF13242.9;PF13344.9	Haloacid_dehalogenase-like_hydrolase;haloacid_dehalogenase-like_hydrolase;haloacid_dehalogenase-like_hydrolase;HAD-hyrolase-like;Haloacid_dehalogenase-like_hydrolase
Sp9512.a02.13.g06580_p1	3490	1791	1866	2087	6818	4438	ATR2	belongs to the flavoprotein pyridine nucleotide cytochrome reductase family	NADPH-hemoprotein reductase activity	GO:0003958	GO:0003674,GO:0003824,GO:0003958,GO:0005575,GO:0005622,GO:0005623,GO:0005737,GO:0005783,GO:0006725,GO:0008150,GO:0008152,GO:0009507,GO:0009536,GO:0009698,GO:0009987,GO:0012505,GO:0016491,GO:0016651,GO:0016653,GO:0019748,GO:0043226,GO:0043227,GO:0043229,GO:0043231,GO:0044237,GO:0044424,GO:0044444,GO:0044464,GO:0055114,GO:0071704,GO:1901360	GO:0009698	phenylpropanoid metabolic process	GO:0003958	NADPH-hemoprotein reductase activity	GO:0005783	endoplasmic reticulum	FAD_binding_1;Flavodoxin_1;NAD_binding_1	PF00667.23;PF00258.28;PF00175.24	FAD_binding_domain;Flavodoxin;Oxidoreductase_NAD-binding_domain
Sp9512.a02.13.g06590_p1	14	10	14	5	12	2		fasciclin-like arabinogalactan protein	anchored component of membrane	GO:0031225	GO:0005575,GO:0016020,GO:0031224,GO:0031225,GO:0044425	NA	NA	NA	NA	GO:0031225	anchored component of membrane	Fasciclin	PF02469.25	Fasciclin_domain
Sp9512.a02.13.g06600_p1	416	264	502	699	135	162		selenoprotein				NA	NA	NA	NA	NA	NA	NA	NA	NA
Sp9512.a02.13.g06610_p1	935	426	341	313	553	133		4'-phosphopantetheinyl transferase				NA	NA	NA	NA	NA	NA	ACPS	PF01648.23	4'-phosphopantetheinyl_transferase_superfamily
Sp9512.a02.13.g06620_p1	1036	479	580	499	1415	1040		Afadin- and alpha-actinin-binding				NA	NA	NA	NA	NA	NA	ADIP;Syntaxin-6_N	PF11559.11;PF09177.14	Afadin-_and_alpha_-actinin-Binding;Syntaxin_6,_N-terminal
Sp9512.a02.13.g06630_p1	876	636	870	1146	3281	1705		AP2-like ethylene-responsive transcription factor AIL5	positive regulation of embryonic development	GO:0040019	GO:0003002,GO:0003674,GO:0003700,GO:0005575,GO:0005622,GO:0005623,GO:0005634,GO:0006355,GO:0007154,GO:0007165,GO:0007275,GO:0007389,GO:0008150,GO:0009653,GO:0009719,GO:0009725,GO:0009733,GO:0009734,GO:0009755,GO:0009791,GO:0009845,GO:0009889,GO:0009956,GO:0009987,GO:0010015,GO:0010033,GO:0010101,GO:0010102,GO:0010311,GO:0010468,GO:0010556,GO:0019219,GO:0019222,GO:0022622,GO:0023052,GO:0031323,GO:0031326,GO:0032501,GO:0032502,GO:0032870,GO:0040019,GO:0042221,GO:0043226,GO:0043227,GO:0043229,GO:0043231,GO:0044424,GO:0044464,GO:0045995,GO:0048364,GO:0048518,GO:0048527,GO:0048528,GO:0048646,GO:0048731,GO:0048856,GO:0050789,GO:0050793,GO:0050794,GO:0050896,GO:0051094,GO:0051171,GO:0051239,GO:0051240,GO:0051252,GO:0051716,GO:0060255,GO:0060771,GO:0060772,GO:0060774,GO:0065007,GO:0070887,GO:0071310,GO:0071365,GO:0071495,GO:0080090,GO:0090351,GO:0090696,GO:0090697,GO:0090698,GO:0099402,GO:0140110,GO:1903506,GO:1905392,GO:1905393,GO:2000026,GO:2000112,GO:2001141	GO:0040019	positive regulation of embryonic development	GO:0003700	DNA-binding transcription factor activity	GO:0005634	nucleus	AP2;Bcl-2_BAD	PF00847.23;PF10514.12	AP2_domain;Pro-apoptotic_Bcl-2_protein,_BAD
Sp9512.a02.13.g06640_p1	3593	2293	1869	851	2343	1233	ZTL	Adagio protein	nucleus	GO:0005634	GO:0005575,GO:0005622,GO:0005623,GO:0005634,GO:0005737,GO:0043226,GO:0043227,GO:0043229,GO:0043231,GO:0044424,GO:0044464	NA	NA	NA	NA	GO:0005634	nucleus	Kelch_4;Kelch_3;Kelch_5;Kelch_2;Kelch_1;Kelch_6;PAS_9;PAS;F-box-like;PAS_3;F-box;PAS_8	PF13418.9;PF13415.9;PF13854.9;PF07646.18;PF01344.28;PF13964.9;PF13426.10;PF00989.28;PF12937.10;PF08447.15;PF00646.36;PF13188.10	Galactose_oxidase,_central_domain;Galactose_oxidase,_central_domain;Kelch_motif;Kelch_motif;Kelch_motif;Kelch_motif;PAS_domain;PAS_fold;F-box-like;PAS_fold;F-box_domain;PAS_domain
Sp9512.a02.13.g06650_p1	300	156	118	51	206	286						NA	NA	NA	NA	NA	NA	Tti2	PF10521.12	Tti2_family
Sp9512.a02.13.g06660_p1	1613	988	882	668	1713	996			nuclear membrane organization	GO:0071763	GO:0005575,GO:0005622,GO:0005623,GO:0005634,GO:0005635,GO:0005737,GO:0005768,GO:0005794,GO:0005802,GO:0005886,GO:0006996,GO:0006997,GO:0006998,GO:0008150,GO:0009987,GO:0010256,GO:0012505,GO:0016020,GO:0016043,GO:0031410,GO:0031967,GO:0031975,GO:0031982,GO:0031984,GO:0043226,GO:0043227,GO:0043229,GO:0043231,GO:0044422,GO:0044424,GO:0044428,GO:0044431,GO:0044444,GO:0044446,GO:0044464,GO:0061024,GO:0071763,GO:0071840,GO:0071944,GO:0097708,GO:0098791	GO:0006998	nuclear envelope organization	NA	NA	GO:0005635	nuclear envelope	NA	NA	NA
Sp9512.a02.13.g06670_p1	142	108	131	118	333	238		COP9 signalosome complex subunit	regulation of L-ascorbic acid biosynthetic process	GO:2000082	GO:0000003,GO:0000338,GO:0003002,GO:0003006,GO:0006109,GO:0006464,GO:0006508,GO:0006807,GO:0007275,GO:0007346,GO:0007389,GO:0008150,GO:0008152,GO:0009653,GO:0009719,GO:0009725,GO:0009733,GO:0009791,GO:0009889,GO:0009893,GO:0009894,GO:0009896,GO:0009908,GO:0009987,GO:0010033,GO:0010093,GO:0010099,GO:0010100,GO:0010387,GO:0010389,GO:0010564,GO:0010565,GO:0010604,GO:0010971,GO:0016043,GO:0019222,GO:0019538,GO:0022414,GO:0022607,GO:0030656,GO:0031323,GO:0031326,GO:0031347,GO:0032501,GO:0032502,GO:0034622,GO:0036211,GO:0042176,GO:0042221,GO:0043170,GO:0043255,GO:0043412,GO:0043933,GO:0044085,GO:0044237,GO:0044238,GO:0044260,GO:0044267,GO:0045732,GO:0045787,GO:0045931,GO:0048367,GO:0048437,GO:0048444,GO:0048449,GO:0048518,GO:0048519,GO:0048522,GO:0048580,GO:0048581,GO:0048583,GO:0048585,GO:0048608,GO:0048646,GO:0048731,GO:0048856,GO:0050789,GO:0050793,GO:0050794,GO:0050896,GO:0051093,GO:0051171,GO:0051173,GO:0051193,GO:0051196,GO:0051239,GO:0051241,GO:0051246,GO:0051247,GO:0051726,GO:0060255,GO:0061458,GO:0062012,GO:0065003,GO:0065007,GO:0070646,GO:0070647,GO:0071704,GO:0071840,GO:0080090,GO:0080134,GO:0090068,GO:0090567,GO:0090696,GO:0090697,GO:0090698,GO:0090701,GO:0099402,GO:1901564,GO:1901987,GO:1901989,GO:1901990,GO:1901992,GO:1902749,GO:1902751,GO:1905392,GO:1905393,GO:2000026,GO:2000030,GO:2000082	GO:2000082	regulation of L-ascorbic acid biosynthetic process	NA	NA	NA	NA	JAB;CSN5_C;Prok-JAB;UPF0172	PF01398.24;PF18323.4;PF14464.9;PF03665.16	JAB1/Mov34/MPN/PAD-1_ubiquitin_protease;Cop9_signalosome_subunit_5_C-terminal_domain;Prokaryotic_homologs_of_the_JAB_domain;Uncharacterised_protein_family_(UPF0172)
Sp9512.a02.13.g06680_p1	5	2	1	0	30	48		DNA-binding domain in plant proteins such as APETALA2 and EREBPs				NA	NA	NA	NA	NA	NA	AP2	PF00847.23	AP2_domain
Sp9512.a02.13.g06690_p1	2970	1158	1038	884	2424	1001	HPT1	homogentisate phytyltransferase 1	homogentisate phytyltransferase activity	GO:0010176	GO:0003674,GO:0003824,GO:0004659,GO:0005575,GO:0005622,GO:0005623,GO:0005737,GO:0006082,GO:0006629,GO:0006631,GO:0006633,GO:0006636,GO:0006766,GO:0006775,GO:0006810,GO:0008150,GO:0008152,GO:0008610,GO:0008643,GO:0009058,GO:0009110,GO:0009266,GO:0009507,GO:0009536,GO:0009628,GO:0009915,GO:0009987,GO:0010176,GO:0010189,GO:0010232,GO:0010233,GO:0010354,GO:0015766,GO:0015770,GO:0015772,GO:0016043,GO:0016053,GO:0016740,GO:0016765,GO:0018130,GO:0019752,GO:0031347,GO:0032501,GO:0032787,GO:0033559,GO:0042360,GO:0042362,GO:0043226,GO:0043227,GO:0043229,GO:0043231,GO:0043436,GO:0044237,GO:0044238,GO:0044249,GO:0044255,GO:0044281,GO:0044283,GO:0044424,GO:0044444,GO:0044464,GO:0045229,GO:0046394,GO:0046483,GO:0048583,GO:0050789,GO:0050896,GO:0051179,GO:0051234,GO:0065007,GO:0071554,GO:0071555,GO:0071702,GO:0071704,GO:0071840,GO:0072330,GO:0080134,GO:1901360,GO:1901362,GO:1901576,GO:1901615,GO:1901617	GO:0009915	phloem sucrose loading	GO:0010176	homogentisate phytyltransferase activity	GO:0009507	chloroplast	UbiA	PF01040.21	UbiA_prenyltransferase_family
Sp9512.a02.13.g06700_p1	1	3	10	28	2	0						NA	NA	NA	NA	NA	NA	NA	NA	NA
Sp9512.a02.13.g06710_p1	11363	6488	5210	5069	13538	3310		plasma membrane ATPase				NA	NA	NA	NA	NA	NA	E1-E2_ATPase;Hydrolase;Cation_ATPase_N;Hydrolase_3;Cation_ATPase	PF00122.23;PF00702.29;PF00690.29;PF08282.15;PF13246.9	E1-E2_ATPase;haloacid_dehalogenase-like_hydrolase;Cation_transporter/ATPase,_N-terminus;haloacid_dehalogenase-like_hydrolase;Cation_transport_ATPase_(P-type)
Sp9512.a02.13.g06720_p1	60	30	56	99	9	0		Transcription factor transcription regulator	DNA-binding transcription factor activity	GO:0003700	GO:0003674,GO:0003700,GO:0006355,GO:0008150,GO:0009889,GO:0010468,GO:0010556,GO:0019219,GO:0019222,GO:0031323,GO:0031326,GO:0050789,GO:0050794,GO:0051171,GO:0051252,GO:0060255,GO:0065007,GO:0080090,GO:0140110,GO:1903506,GO:2000112,GO:2001141	GO:0006355	regulation of transcription, DNA-templated	GO:0003700	DNA-binding transcription factor activity	NA	NA	NA	NA	NA
Sp9512.a02.13.g06730_p1	125	79	52	40	113	75		Pentatricopeptide repeat-containing protein	endonuclease activity	GO:0004519	GO:0003674,GO:0003676,GO:0003723,GO:0003824,GO:0004518,GO:0004519,GO:0005488,GO:0005575,GO:0005622,GO:0005623,GO:0006139,GO:0006725,GO:0006807,GO:0008150,GO:0008152,GO:0009451,GO:0009987,GO:0016070,GO:0016787,GO:0016788,GO:0034641,GO:0043170,GO:0043226,GO:0043227,GO:0043229,GO:0043231,GO:0043412,GO:0044237,GO:0044238,GO:0044424,GO:0044464,GO:0046483,GO:0071704,GO:0090304,GO:0090305,GO:0097159,GO:1901360,GO:1901363	GO:0009451	RNA modification	GO:0004519	endonuclease activity	GO:0043231	intracellular membrane-bounded organelle	PPR;PPR_2;DYW_deaminase;PPR_1;PPR_3;E_motif;Eplus_motif;PPR_long;TPR_19;TPR_14;DUF3368	PF01535.23;PF13041.9;PF14432.9;PF12854.10;PF13812.9;PF20431.1;PF20430.1;PF17177.7;PF14559.9;PF13428.9;PF11848.11	PPR_repeat;PPR_repeat_family;DYW_family_of_nucleic_acid_deaminases;PPR_repeat;Pentatricopeptide_repeat_domain;E_motif;E+_motif;Pentacotripeptide-repeat_region_of_PRORP;Tetratricopeptide_repeat;Tetratricopeptide_repeat;Domain_of_unknown_function_(DUF3368)
Sp9512.a02.13.g06740_p1	16	6	8	9	10	0		Squamosa promoter-binding-like protein 10	nucleus	GO:0005634	GO:0005575,GO:0005622,GO:0005623,GO:0005634,GO:0043226,GO:0043227,GO:0043229,GO:0043231,GO:0044424,GO:0044464	NA	NA	NA	NA	GO:0005634	nucleus	SBP	PF03110.17	SBP_domain
Sp9512.a02.13.g06750_p1	410	252	292	313	509	311						NA	NA	NA	NA	NA	NA	NA	NA	NA
Sp9512.a02.13.g06760_p1	238	161	118	148	265	58		Belongs to the peroxidase family. Classical plant (class III) peroxidase subfamily				NA	NA	NA	NA	NA	NA	peroxidase	PF00141.26	Peroxidase
Sp9512.a02.13.g06770_p1	4529	2258	2172	2327	5830	1688		Belongs to the glucose-6-phosphate 1-epimerase family				NA	NA	NA	NA	NA	NA	Aldose_epim	PF01263.23	Aldose_1-epimerase
Sp9512.a02.13.g06780_p1	0	0	0	0	0	0						NA	NA	NA	NA	NA	NA	NA	NA	NA
Sp9512.a02.13.g06790_p1	1010	584	791	968	999	400		Ring finger domain	negative regulation of organ growth	GO:0046621	GO:0000003,GO:0003006,GO:0003674,GO:0003824,GO:0004842,GO:0005488,GO:0005515,GO:0006464,GO:0006508,GO:0006511,GO:0006807,GO:0007275,GO:0008150,GO:0008152,GO:0008285,GO:0009056,GO:0009057,GO:0009791,GO:0009908,GO:0009987,GO:0010498,GO:0016567,GO:0016740,GO:0019538,GO:0019787,GO:0019899,GO:0019941,GO:0022414,GO:0030163,GO:0031624,GO:0032446,GO:0032501,GO:0032502,GO:0036211,GO:0040008,GO:0042127,GO:0043161,GO:0043170,GO:0043412,GO:0043632,GO:0044237,GO:0044238,GO:0044248,GO:0044257,GO:0044260,GO:0044265,GO:0044267,GO:0044390,GO:0045926,GO:0046620,GO:0046621,GO:0048367,GO:0048437,GO:0048518,GO:0048519,GO:0048523,GO:0048608,GO:0048638,GO:0048640,GO:0048731,GO:0048831,GO:0048856,GO:0050789,GO:0050793,GO:0050794,GO:0051093,GO:0051094,GO:0051239,GO:0051240,GO:0051241,GO:0051603,GO:0051865,GO:0061458,GO:0061630,GO:0061659,GO:0065007,GO:0070647,GO:0071704,GO:0090567,GO:0099402,GO:0140096,GO:1900055,GO:1900057,GO:1901564,GO:1901565,GO:1901575,GO:1905623,GO:2000024,GO:2000026	GO:0046621	negative regulation of organ growth	GO:0031624	ubiquitin conjugating enzyme binding	NA	NA	zf-RING_2;zf-C3HC4_2;zf-rbx1;zf-C3HC4;zf-RING_11;zf-RING_UBOX;zf-C3HC4_3;zf-RING_5;zf-ANAPC11	PF13639.9;PF13923.9;PF12678.10;PF00097.28;PF17123.8;PF13445.9;PF13920.9;PF14634.9;PF12861.10	Ring_finger_domain;Zinc_finger,_C3HC4_type_(RING_finger);RING-H2_zinc_finger_domain;Zinc_finger,_C3HC4_type_(RING_finger);RING-like_zinc_finger;RING-type_zinc-finger;Zinc_finger,_C3HC4_type_(RING_finger);zinc-RING_finger_domain;Anaphase-promoting_complex_subunit_11_RING-H2_finger
Sp9512.a02.13.g06800_p1	6	1	3	0	87	4						NA	NA	NA	NA	NA	NA	NA	NA	NA
Sp9512.a02.13.g06810_p1	70	73	66	37	629	134						NA	NA	NA	NA	NA	NA	NA	NA	NA
Sp9512.a02.13.g06820_p1	0	0	0	0	1	3		domain-containing protein				NA	NA	NA	NA	NA	NA	CaM_binding	PF07839.14	Plant_calmodulin-binding_domain
Sp9512.a02.13.g06830_p1	2720	1237	652	335	5750	1930	VLN4	Villin headpiece domain	cytoplasmic streaming	GO:0099636	GO:0001101,GO:0003674,GO:0003779,GO:0005488,GO:0005515,GO:0005575,GO:0005622,GO:0005623,GO:0005737,GO:0005829,GO:0005856,GO:0006810,GO:0006996,GO:0007010,GO:0007015,GO:0007275,GO:0008064,GO:0008092,GO:0008150,GO:0008154,GO:0009653,GO:0009719,GO:0009725,GO:0009737,GO:0009888,GO:0009987,GO:0010015,GO:0010033,GO:0010035,GO:0010038,GO:0010053,GO:0010054,GO:0010639,GO:0015629,GO:0016043,GO:0016049,GO:0016482,GO:0021700,GO:0022411,GO:0022622,GO:0030029,GO:0030036,GO:0030042,GO:0030154,GO:0030832,GO:0030833,GO:0030834,GO:0030835,GO:0030837,GO:0031333,GO:0032271,GO:0032272,GO:0032432,GO:0032501,GO:0032502,GO:0032535,GO:0032956,GO:0032970,GO:0032984,GO:0033043,GO:0033993,GO:0040007,GO:0042221,GO:0043226,GO:0043228,GO:0043229,GO:0043232,GO:0043242,GO:0043244,GO:0043254,GO:0043624,GO:0043933,GO:0044087,GO:0044422,GO:0044424,GO:0044430,GO:0044444,GO:0044446,GO:0044464,GO:0044877,GO:0046907,GO:0048364,GO:0048468,GO:0048469,GO:0048519,GO:0048523,GO:0048588,GO:0048589,GO:0048731,GO:0048764,GO:0048765,GO:0048767,GO:0048856,GO:0048869,GO:0050789,GO:0050794,GO:0050896,GO:0051014,GO:0051015,GO:0051128,GO:0051129,GO:0051179,GO:0051234,GO:0051261,GO:0051493,GO:0051494,GO:0051592,GO:0051641,GO:0051649,GO:0051693,GO:0060560,GO:0065007,GO:0065008,GO:0071695,GO:0071840,GO:0080147,GO:0090066,GO:0090558,GO:0090627,GO:0097305,GO:0097435,GO:0099402,GO:0099636,GO:0110053,GO:1901700,GO:1901879,GO:1901880,GO:1902903,GO:1902904,GO:1905392	GO:0099636	cytoplasmic streaming	GO:0051015	actin filament binding	GO:0032432	actin filament bundle	Gelsolin;VHP;DEP;GGGtGRT	PF00626.25;PF02209.22;PF00610.24;PF14057.9	Gelsolin_repeat;Villin_headpiece_domain;Domain_found_in_Dishevelled,_Egl-10,_and_Pleckstrin_(DEP);GGGtGRT_protein
Sp9512.a02.13.g06840_p1	849	475	647	900	29	15		ABC transporter I family member	UDP-glucose transmembrane transporter activity	GO:0005460	GO:0003674,GO:0005215,GO:0005338,GO:0005460,GO:0005575,GO:0005622,GO:0005623,GO:0005737,GO:0005773,GO:0005774,GO:0005886,GO:0006810,GO:0006811,GO:0006820,GO:0008150,GO:0008509,GO:0008514,GO:0010035,GO:0010038,GO:0010044,GO:0012506,GO:0015075,GO:0015165,GO:0015711,GO:0015780,GO:0015786,GO:0015931,GO:0015932,GO:0016020,GO:0022857,GO:0031090,GO:0031982,GO:0034220,GO:0042221,GO:0043226,GO:0043227,GO:0043229,GO:0043231,GO:0044422,GO:0044424,GO:0044437,GO:0044444,GO:0044446,GO:0044464,GO:0050896,GO:0051179,GO:0051234,GO:0055085,GO:0071702,GO:0071705,GO:0071944,GO:0090481,GO:0098588,GO:0098656,GO:0098805,GO:1901264,GO:1901505	GO:0015786	UDP-glucose transmembrane transport	GO:0005460	UDP-glucose transmembrane transporter activity	GO:0012506	vesicle membrane	ABC_tran;AAA_21;ABC_ATPase;SMC_N;AAA_29;AAA_30;AAA_16;AAA_22;APS_kinase;Adeno_IVa2;MMR_HSR1;AAA_33;AAA_23;DO-GTPase2;AAA_24;AAA_18;NACHT;AAA_28;AAA_14;RecA;AAA_25;RsgA_GTPase;MeaB;PRK	PF00005.30;PF13304.9;PF09818.12;PF02463.22;PF13555.9;PF13604.9;PF13191.9;PF13401.9;PF01583.23;PF02456.18;PF01926.26;PF13671.9;PF13476.9;PF19993.2;PF13479.9;PF13238.9;PF05729.15;PF13521.9;PF13173.9;PF00154.24;PF13481.9;PF03193.19;PF03308.19;PF00485.21	ABC_transporter;AAA_domain,_putative_AbiEii_toxin,_Type_IV_TA_system;ATPase_of_the_ABC_class;RecF/RecN/SMC_N_terminal_domain;P-loop_containing_region_of_AAA_domain;AAA_domain;AAA_ATPase_domain;AAA_domain;Adenylylsulphate_kinase;Adenovirus_IVa2_protein;50S_ribosome-binding_GTPase;AAA_domain;AAA_domain;Double-GTPase_2;AAA_domain;AAA_domain;NACHT_domain;AAA_domain;AAA_domain;recA_bacterial_DNA_recombination_protein;AAA_domain;RsgA_GTPase;Methylmalonyl_Co-A_mutase-associated_GTPase_MeaB;Phosphoribulokinase_/_Uridine_kinase_family
Sp9512.a02.13.g06850_p1	358	198	161	131	953	629		General transcription factor 3C polypeptide 5-like				NA	NA	NA	NA	NA	NA	Tau95;Tau95_N	PF09734.12;PF17682.4	RNA_polymerase_III_transcription_factor_(TF)IIIC_subunit_HTH_domain;Tau95_Triple_barrel_domain
Sp9512.a02.13.g06860_p1	807	404	324	237	652	386		Endonuclease I				NA	NA	NA	NA	NA	NA	Endonuclease_1	PF04231.16	Endonuclease_I
Sp9512.a02.13.g06870_p1	0	0	1	0	0	0		Catalyzes xyloglucan endohydrolysis (XEH) and or endotransglycosylation (XET). Cleaves and religates xyloglucan polymers, an essential constituent of the primary cell wall, and thereby participates in cell wall construction of growing tissues				NA	NA	NA	NA	NA	NA	Glyco_hydro_16;XET_C	PF00722.24;PF06955.15	Glycosyl_hydrolases_family_16;Xyloglucan_endo-transglycosylase_(XET)_C-terminus
Sp9512.a02.13.g06880_tRNA1	7	0	2	3	85	0	NA	NA	NA	NA	NA	NA	NA	NA	NA	NA	NA	NA	NA	NA
Sp9512.a02.13.g06890_p1	2489	1834	3150	3218	22122	653		Catalyzes xyloglucan endohydrolysis (XEH) and or endotransglycosylation (XET). Cleaves and religates xyloglucan polymers, an essential constituent of the primary cell wall, and thereby participates in cell wall construction of growing tissues				NA	NA	NA	NA	NA	NA	Glyco_hydro_16;XET_C	PF00722.24;PF06955.15	Glycosyl_hydrolases_family_16;Xyloglucan_endo-transglycosylase_(XET)_C-terminus
Sp9512.a02.13.g06900_p1	520	135	56	329	2348	36		Catalyzes xyloglucan endohydrolysis (XEH) and or endotransglycosylation (XET). Cleaves and religates xyloglucan polymers, an essential constituent of the primary cell wall, and thereby participates in cell wall construction of growing tissues				NA	NA	NA	NA	NA	NA	Glyco_hydro_16;XET_C	PF00722.24;PF06955.15	Glycosyl_hydrolases_family_16;Xyloglucan_endo-transglycosylase_(XET)_C-terminus
Sp9512.a02.13.g06910_p1	2309	1340	1439	1995	18490	75		Catalyzes xyloglucan endohydrolysis (XEH) and or endotransglycosylation (XET). Cleaves and religates xyloglucan polymers, an essential constituent of the primary cell wall, and thereby participates in cell wall construction of growing tissues				NA	NA	NA	NA	NA	NA	Glyco_hydro_16;XET_C	PF00722.24;PF06955.15	Glycosyl_hydrolases_family_16;Xyloglucan_endo-transglycosylase_(XET)_C-terminus
Sp9512.a02.13.g06920_p1	275	145	111	92	1013	87		Belongs to the AAA ATPase family				NA	NA	NA	NA	NA	NA	AAA;AAA_assoc;AAA_16;RuvB_N;AAA_5;AAA_11;AAA_22;AAA_7;AAA_24;bpMoxR;AAA_28;ABC_tran;AAA_30;AAA_18;RNA_helicase;AAA_29;DUF815;Bac_DnaA;ATPase_2;Mg_chelatase;DHR-2_Lobe_C	PF00004.32;PF14363.9;PF13191.9;PF05496.15;PF07728.17;PF13086.9;PF13401.9;PF12775.10;PF13479.9;PF20030.2;PF13521.9;PF00005.30;PF13604.9;PF13238.9;PF00910.25;PF13555.9;PF05673.16;PF00308.21;PF01637.21;PF01078.24;PF20421.1	ATPase_family_associated_with_various_cellular_activities_(AAA);Domain_associated_at_C-terminal_with_AAA;AAA_ATPase_domain;Holliday_junction_DNA_helicase_RuvB_P-loop_domain;AAA_domain_(dynein-related_subfamily);AAA_domain;AAA_domain;P-loop_containing_dynein_motor_region;AAA_domain;MoxR_domain_in_the_MoxR-vWA-beta-propeller_ternary_systems;AAA_domain;ABC_transporter;AAA_domain;AAA_domain;RNA_helicase;P-loop_containing_region_of_AAA_domain;Protein_of_unknown_function_(DUF815);Bacterial_dnaA_protein;ATPase_domain_predominantly_from_Archaea;Magnesium_chelatase,_subunit_ChlI;DHR-2,_Lobe_C
Sp9512.a02.13.g06930_p1	2519	919	1038	705	3747	1490	NINJA	Ninja-family protein	jasmonic acid mediated signaling pathway	GO:0009867	GO:0001101,GO:0005575,GO:0005622,GO:0005623,GO:0005634,GO:0006355,GO:0007154,GO:0007165,GO:0008150,GO:0009719,GO:0009725,GO:0009753,GO:0009755,GO:0009867,GO:0009889,GO:0009890,GO:0009892,GO:0009987,GO:0010033,GO:0010468,GO:0010556,GO:0010558,GO:0010605,GO:0010629,GO:0019219,GO:0019222,GO:0023052,GO:0031323,GO:0031324,GO:0031326,GO:0031327,GO:0032870,GO:0042221,GO:0043226,GO:0043227,GO:0043229,GO:0043231,GO:0044424,GO:0044464,GO:0045892,GO:0045934,GO:0048519,GO:0048523,GO:0050789,GO:0050794,GO:0050896,GO:0051171,GO:0051172,GO:0051252,GO:0051253,GO:0051716,GO:0060255,GO:0065007,GO:0070887,GO:0071229,GO:0071310,GO:0071395,GO:0071495,GO:0080090,GO:1901700,GO:1901701,GO:1902679,GO:1903506,GO:1903507,GO:2000112,GO:2000113,GO:2001141	GO:0009867	jasmonic acid mediated signaling pathway	NA	NA	GO:0005634	nucleus	TDBD	PF16135.8	Tify_domain_binding_domain
Sp9512.a02.13.g06940_p1	2832	1564	1483	1597	3219	1312		Protein of unknown function (DUF1336)				NA	NA	NA	NA	NA	NA	EDR2_C	PF07059.15	Protein_ENHANCED_DISEASE_RESISTANCE_2,_C-terminal
Sp9512.a02.13.g06950_p1	604	238	292	264	695	356		Eukaryotic protein of unknown function (DUF872)				NA	NA	NA	NA	NA	NA	TMEM_230_134	PF05915.15	Transmembrane_proteins_230/134
Sp9512.a02.13.g06960_p1	707	410	314	341	668	213						NA	NA	NA	NA	NA	NA	NA	NA	NA
Sp9512.a02.13.g06970_p1	1058	861	643	941	5676	1512		WRKY Transcription Factor				NA	NA	NA	NA	NA	NA	WRKY;Plant_zn_clust	PF03106.18;PF10533.12	WRKY_DNA_-binding_domain;Plant_zinc_cluster_domain
Sp9512.a02.13.g06980_p1	281	165	76	99	1144	251		exocyst complex component	exocytosis	GO:0006887	GO:0006810,GO:0006887,GO:0008150,GO:0009987,GO:0016192,GO:0032940,GO:0046903,GO:0051179,GO:0051234	GO:0006887	exocytosis	NA	NA	NA	NA	Exo70	PF03081.18	Exo70_exocyst_complex_subunit
Sp9512.a02.13.g06990_p1	891	433	783	409	1016	500		RNA binding				NA	NA	NA	NA	NA	NA	NA	NA	NA
Sp9512.a02.13.g07000_p1	1744	822	741	893	1920	801		OST3 / OST6 family, transporter family				NA	NA	NA	NA	NA	NA	OST3_OST6	PF04756.16	OST3_/_OST6_family,_transporter_family
Sp9512.a02.13.g07010_p1	3381	1106	1210	1153	2922	2424		Leucine-rich repeats, typical (most populated) subfamily				NA	NA	NA	NA	NA	NA	LRR_8;LRR_4;LRR_1	PF13855.9;PF12799.10;PF00560.36	Leucine_rich_repeat;Leucine_Rich_repeats_(2_copies);Leucine_Rich_Repeat
Sp9512.a02.13.g07020_p1	450	357	328	553	1521	222		GDP-fucose protein O-fucosyltransferase	mannan metabolic process	GO:0010412	GO:0000030,GO:0000271,GO:0003674,GO:0003824,GO:0005575,GO:0005618,GO:0005622,GO:0005623,GO:0005737,GO:0005768,GO:0005794,GO:0005802,GO:0005975,GO:0005976,GO:0008150,GO:0008152,GO:0009058,GO:0009059,GO:0009505,GO:0009664,GO:0009832,GO:0009987,GO:0010383,GO:0010393,GO:0010412,GO:0012505,GO:0016043,GO:0016051,GO:0016740,GO:0016757,GO:0016758,GO:0017144,GO:0019187,GO:0030312,GO:0031410,GO:0031982,GO:0031984,GO:0033692,GO:0034637,GO:0034645,GO:0042546,GO:0043170,GO:0043226,GO:0043227,GO:0043229,GO:0043231,GO:0044036,GO:0044038,GO:0044085,GO:0044237,GO:0044238,GO:0044249,GO:0044260,GO:0044262,GO:0044264,GO:0044422,GO:0044424,GO:0044431,GO:0044444,GO:0044446,GO:0044464,GO:0045229,GO:0045488,GO:0045489,GO:0051753,GO:0052325,GO:0052546,GO:0070085,GO:0070589,GO:0070592,GO:0071554,GO:0071555,GO:0071669,GO:0071704,GO:0071840,GO:0071944,GO:0097502,GO:0097708,GO:0098791,GO:1901576	GO:0010412	mannan metabolic process	GO:0051753	mannan synthase activity	GO:0009505	plant-type cell wall	O-FucT	PF10250.12	GDP-fucose_protein_O-fucosyltransferase
Sp9512.a02.13.g07030_p1	729	565	450	666	414	107	ACA10	This magnesium-dependent enzyme catalyzes the hydrolysis of ATP coupled with the transport of calcium	calcium transmembrane transporter activity, phosphorylative mechanism	GO:0005388	GO:0001101,GO:0003674,GO:0003824,GO:0005215,GO:0005388,GO:0005488,GO:0005515,GO:0005575,GO:0005622,GO:0005623,GO:0005886,GO:0005887,GO:0005911,GO:0006810,GO:0006811,GO:0006812,GO:0006816,GO:0006950,GO:0008150,GO:0008324,GO:0009266,GO:0009409,GO:0009414,GO:0009415,GO:0009506,GO:0009605,GO:0009607,GO:0009624,GO:0009628,GO:0010035,GO:0015075,GO:0015085,GO:0015318,GO:0015399,GO:0015405,GO:0015662,GO:0016020,GO:0016021,GO:0016462,GO:0016787,GO:0016817,GO:0016818,GO:0016887,GO:0017111,GO:0019829,GO:0022804,GO:0022853,GO:0022857,GO:0022890,GO:0030001,GO:0030054,GO:0031224,GO:0031226,GO:0034220,GO:0042221,GO:0042623,GO:0042625,GO:0042626,GO:0043207,GO:0043226,GO:0043227,GO:0043229,GO:0043231,GO:0043492,GO:0043621,GO:0044424,GO:0044425,GO:0044459,GO:0044464,GO:0046873,GO:0050896,GO:0051179,GO:0051234,GO:0051704,GO:0051707,GO:0055044,GO:0055085,GO:0070588,GO:0070838,GO:0071944,GO:0072511,GO:0090662,GO:0098655,GO:0098660,GO:0098662,GO:0099131,GO:0099132,GO:1901700	GO:0070588	calcium ion transmembrane transport	GO:0005388	P-type calcium transporter activity	GO:0005887	integral component of plasma membrane	Cation_ATPase_C;E1-E2_ATPase;CaATP_NAI;Hydrolase;Cation_ATPase;Cation_ATPase_N;Hydrolase_3	PF00689.24;PF00122.23;PF12515.11;PF00702.29;PF13246.9;PF00690.29;PF08282.15	Cation_transporting_ATPase,_C-terminus;E1-E2_ATPase;Ca2+-ATPase_N_terminal_autoinhibitory_domain;haloacid_dehalogenase-like_hydrolase;Cation_transport_ATPase_(P-type);Cation_transporter/ATPase,_N-terminus;haloacid_dehalogenase-like_hydrolase
Sp9512.a02.13.g07040_p1	0	0	0	0	3	0						NA	NA	NA	NA	NA	NA	NA	NA	NA
Sp9512.a02.13.g07050_p1	0	0	0	0	0	0						NA	NA	NA	NA	NA	NA	NA	NA	NA
Sp9512.a02.13.g07060_p1	1536	753	697	878	810	576		vascular transport	vascular transport	GO:0010232	GO:0005575,GO:0005622,GO:0005623,GO:0005737,GO:0006810,GO:0008150,GO:0009507,GO:0009536,GO:0010232,GO:0010233,GO:0032501,GO:0033500,GO:0042592,GO:0043226,GO:0043227,GO:0043229,GO:0043231,GO:0044424,GO:0044444,GO:0044464,GO:0048878,GO:0051179,GO:0051234,GO:0065007,GO:0065008	GO:0010233	phloem transport	NA	NA	GO:0009507	chloroplast	Cation_efflux	PF01545.24	Cation_efflux_family
Sp9512.a02.13.g07070_p1	2550	1633	1474	1369	3073	2223		Serrate RNA effector molecule	nuclear cap binding complex	GO:0005846	GO:0000381,GO:0003674,GO:0003676,GO:0003677,GO:0003700,GO:0005488,GO:0005575,GO:0005622,GO:0005623,GO:0005634,GO:0005654,GO:0005730,GO:0005737,GO:0005829,GO:0005846,GO:0006139,GO:0006355,GO:0006396,GO:0006725,GO:0006807,GO:0007275,GO:0008150,GO:0008152,GO:0008380,GO:0009507,GO:0009536,GO:0009889,GO:0009892,GO:0009987,GO:0010033,GO:0010267,GO:0010445,GO:0010467,GO:0010468,GO:0010556,GO:0010605,GO:0010608,GO:0010629,GO:0014070,GO:0016070,GO:0016246,GO:0016441,GO:0016458,GO:0016604,GO:0016607,GO:0019219,GO:0019222,GO:0030422,GO:0031047,GO:0031050,GO:0031053,GO:0031323,GO:0031326,GO:0031974,GO:0031981,GO:0032501,GO:0032502,GO:0032991,GO:0034470,GO:0034518,GO:0034641,GO:0034660,GO:0035194,GO:0035195,GO:0035196,GO:0040029,GO:0042221,GO:0043170,GO:0043226,GO:0043227,GO:0043228,GO:0043229,GO:0043231,GO:0043232,GO:0043233,GO:0043331,GO:0043484,GO:0044237,GO:0044238,GO:0044422,GO:0044424,GO:0044428,GO:0044444,GO:0044446,GO:0044451,GO:0044464,GO:0046483,GO:0048024,GO:0048367,GO:0048509,GO:0048519,GO:0048731,GO:0048856,GO:0050684,GO:0050789,GO:0050793,GO:0050794,GO:0050896,GO:0051171,GO:0051239,GO:0051252,GO:0051716,GO:0060255,GO:0065007,GO:0070013,GO:0070887,GO:0070918,GO:0071310,GO:0071359,GO:0071407,GO:0071704,GO:0080090,GO:0090304,GO:0097159,GO:0140110,GO:1901360,GO:1901363,GO:1901698,GO:1901699,GO:1903311,GO:1903506,GO:2000011,GO:2000026,GO:2000112,GO:2001141	GO:2000011	regulation of adaxial/abaxial pattern formation	GO:0003677	DNA binding	GO:0005846	nuclear cap binding complex	ARS2;SERRATE_Ars2_N	PF04959.16;PF12066.11	Arsenite-resistance_protein_2;SERRATE/Ars2,_N-terminal_domain
Sp9512.a02.13.g07080_p1	32	17	26	14	20	16		vascular transport	vascular transport	GO:0010232	GO:0005575,GO:0005622,GO:0005623,GO:0005737,GO:0006810,GO:0008150,GO:0009507,GO:0009536,GO:0010232,GO:0010233,GO:0032501,GO:0033500,GO:0042592,GO:0043226,GO:0043227,GO:0043229,GO:0043231,GO:0044424,GO:0044444,GO:0044464,GO:0048878,GO:0051179,GO:0051234,GO:0065007,GO:0065008	GO:0010233	phloem transport	NA	NA	GO:0009507	chloroplast	PUB_1	PF18486.4	PNGase/UBA-_or_UBX-containing_domain
Sp9512.a02.13.g07090_p1	0	0	0	0	2473	6		helix loop helix domain	DNA-binding transcription factor activity	GO:0003700	GO:0003674,GO:0003700,GO:0006355,GO:0008150,GO:0009889,GO:0010468,GO:0010556,GO:0019219,GO:0019222,GO:0031323,GO:0031326,GO:0050789,GO:0050794,GO:0051171,GO:0051252,GO:0060255,GO:0065007,GO:0080090,GO:0140110,GO:1903506,GO:2000112,GO:2001141	GO:0006355	regulation of transcription, DNA-templated	GO:0003700	DNA-binding transcription factor activity	NA	NA	HLH	PF00010.29	Helix-loop-helix_DNA-binding_domain
Sp9512.a02.13.g07100_p1	71	6	7	17	25	4						NA	NA	NA	NA	NA	NA	NA	NA	NA
Sp9512.a02.13.g07110_p1	2077	830	640	629	3353	1479						NA	NA	NA	NA	NA	NA	TPR_MLP1_2	PF07926.15	TPR/MLP1/MLP2-like_protein
Sp9512.a02.13.g07120_p1	299	265	118	152	4086	3039		Zinc finger family protein	blue light signaling pathway	GO:0009785	GO:0003674,GO:0003700,GO:0005575,GO:0005622,GO:0005623,GO:0005634,GO:0005737,GO:0006355,GO:0006996,GO:0007154,GO:0007165,GO:0007275,GO:0008150,GO:0009314,GO:0009416,GO:0009628,GO:0009637,GO:0009639,GO:0009640,GO:0009657,GO:0009658,GO:0009785,GO:0009791,GO:0009889,GO:0009890,GO:0009892,GO:0009909,GO:0009987,GO:0010017,GO:0010033,GO:0010200,GO:0010243,GO:0010468,GO:0010556,GO:0010558,GO:0010605,GO:0010629,GO:0016043,GO:0019219,GO:0019222,GO:0023052,GO:0030522,GO:0031323,GO:0031324,GO:0031326,GO:0031327,GO:0032501,GO:0032502,GO:0042221,GO:0042493,GO:0043226,GO:0043227,GO:0043229,GO:0043231,GO:0044424,GO:0044464,GO:0045892,GO:0045934,GO:0048519,GO:0048523,GO:0048580,GO:0048831,GO:0048856,GO:0050789,GO:0050793,GO:0050794,GO:0050896,GO:0051171,GO:0051172,GO:0051239,GO:0051252,GO:0051253,GO:0051716,GO:0060255,GO:0065007,GO:0071214,GO:0071478,GO:0071482,GO:0071483,GO:0071489,GO:0071840,GO:0080090,GO:0104004,GO:0140110,GO:1901698,GO:1901700,GO:1902679,GO:1903506,GO:1903507,GO:2000026,GO:2000112,GO:2000113,GO:2000241,GO:2001141	GO:0009785	blue light signaling pathway	GO:0003700	DNA-binding transcription factor activity	GO:0005634	nucleus	zf-B_box	PF00643.27	B-box_zinc_finger
Sp9512.a02.13.g07130_p1	801	529	576	430	5091	2464		Core-2/I-Branching enzyme				NA	NA	NA	NA	NA	NA	Branch	PF02485.24	Core-2/I-Branching_enzyme
Sp9512.a02.13.g07140_p1	8137	5709	6999	1251	1872	617		Protein CHLOROPLAST IMPORT APPARATUS	protein targeting to chloroplast	GO:0045036	GO:0005575,GO:0005622,GO:0005623,GO:0005634,GO:0006355,GO:0006605,GO:0006810,GO:0006886,GO:0008104,GO:0008150,GO:0009889,GO:0010468,GO:0010556,GO:0015031,GO:0015833,GO:0019219,GO:0019222,GO:0031323,GO:0031326,GO:0033036,GO:0033365,GO:0034613,GO:0042886,GO:0043226,GO:0043227,GO:0043229,GO:0043231,GO:0044424,GO:0044464,GO:0045036,GO:0045184,GO:0046907,GO:0050789,GO:0050794,GO:0051171,GO:0051179,GO:0051234,GO:0051252,GO:0051641,GO:0051649,GO:0060255,GO:0065007,GO:0070727,GO:0071702,GO:0071705,GO:0072594,GO:0072596,GO:0072598,GO:0080090,GO:1903506,GO:2000112,GO:2001141	GO:0045036	protein targeting to chloroplast	NA	NA	GO:0005634	nucleus	CCT	PF06203.17	CCT_motif
Sp9512.a02.13.g07150_p1	705	417	473	242	239	338		synthase	folic acid metabolic process	GO:0046655	GO:0003674,GO:0003824,GO:0005575,GO:0005622,GO:0005623,GO:0005737,GO:0006082,GO:0006520,GO:0006575,GO:0006725,GO:0006732,GO:0006760,GO:0006766,GO:0006767,GO:0006807,GO:0008150,GO:0008152,GO:0008153,GO:0008483,GO:0008652,GO:0009058,GO:0009072,GO:0009073,GO:0009108,GO:0009110,GO:0009396,GO:0009507,GO:0009536,GO:0009987,GO:0016053,GO:0016740,GO:0016769,GO:0017144,GO:0018130,GO:0019438,GO:0019752,GO:0032787,GO:0034641,GO:0042364,GO:0042398,GO:0042537,GO:0042558,GO:0042559,GO:0043226,GO:0043227,GO:0043229,GO:0043231,GO:0043436,GO:0043603,GO:0043604,GO:0043648,GO:0043650,GO:0044237,GO:0044238,GO:0044249,GO:0044271,GO:0044281,GO:0044283,GO:0044424,GO:0044444,GO:0044464,GO:0046394,GO:0046417,GO:0046482,GO:0046483,GO:0046653,GO:0046654,GO:0046655,GO:0046656,GO:0046820,GO:0051186,GO:0051188,GO:0071704,GO:0072330,GO:1901360,GO:1901362,GO:1901564,GO:1901566,GO:1901576	GO:0046656	folic acid biosynthetic process	GO:0046820	4-amino-4-deoxychorismate synthase activity	GO:0009507	chloroplast	Chorismate_bind;GATase;Anth_synt_I_N;Peptidase_C26	PF00425.21;PF00117.31;PF04715.16;PF07722.16	chorismate_binding_enzyme;Glutamine_amidotransferase_class-I;Anthranilate_synthase_component_I,_N_terminal_region;Peptidase_C26
Sp9512.a02.13.g07160_p1	322	225	234	165	338	149		RING FYVE PHD zinc finger superfamily protein	RNA polymerase binding	GO:0070063	GO:0003674,GO:0005488,GO:0005515,GO:0019899,GO:0070063	NA	NA	GO:0070063	RNA polymerase binding	NA	NA	ELM2;PHD;zf-CW;PHD_2;C1_2	PF01448.27;PF00628.32;PF07496.18;PF13831.9;PF03107.19	ELM2_domain;PHD-finger;CW-type_Zinc_Finger;PHD-finger;C1_domain
Sp9512.a02.13.g07170_p1	2489	1526	2367	3013	1725	800		fiber protein Fb15				NA	NA	NA	NA	NA	NA	WRW	PF10206.12	Mitochondrial_F1F0-ATP_synthase,_subunit_f
Sp9512.a02.13.g07180_p1	110	60	85	74	214	10		Belongs to the OSBP family				NA	NA	NA	NA	NA	NA	Oxysterol_BP	PF01237.21	Oxysterol-binding_protein
Sp9512.a02.13.g07190_p1	9938	4841	5638	6890	2412	2008		plastid-lipid-associated protein 8, chloroplastic	chloroplast thylakoid	GO:0009534	GO:0005575,GO:0005622,GO:0005623,GO:0005737,GO:0009507,GO:0009526,GO:0009534,GO:0009536,GO:0009579,GO:0009941,GO:0031967,GO:0031975,GO:0031976,GO:0031984,GO:0043226,GO:0043227,GO:0043229,GO:0043231,GO:0044422,GO:0044424,GO:0044434,GO:0044435,GO:0044444,GO:0044446,GO:0044464	NA	NA	NA	NA	GO:0009534	chloroplast thylakoid	PAP_fibrillin	PF04755.15	PAP_fibrillin
Sp9512.a02.13.g07200_p1	299	175	209	68	336	354		RNA methyltransferase				NA	NA	NA	NA	NA	NA	SPOUT_MTase	PF02590.20	Predicted_SPOUT_methyltransferase
Sp9512.a02.13.g07210_p1	355	262	370	505	511	233	CRY3	Cryptochrome DASH, chloroplastic				NA	NA	NA	NA	NA	NA	FAD_binding_7;DNA_photolyase;Creatininase	PF03441.17;PF00875.21;PF02633.17	FAD_binding_domain_of_DNA_photolyase;DNA_photolyase;Creatinine_amidohydrolase
Sp9512.a02.13.g07220_p1	1220	771	1157	395	1614	386		RabGAP TBC domain-containing protein				NA	NA	NA	NA	NA	NA	RabGAP-TBC	PF00566.21	Rab-GTPase-TBC_domain
Sp9512.a02.13.g07230_p1	6068	2979	3345	3456	6109	3264		Ergosterol biosynthesis ERG4/ERG24 family	sterol delta7 reductase activity	GO:0009918	GO:0003674,GO:0003824,GO:0005575,GO:0005622,GO:0005623,GO:0005737,GO:0005783,GO:0005789,GO:0005794,GO:0005886,GO:0006629,GO:0006694,GO:0008150,GO:0008152,GO:0008202,GO:0008610,GO:0009058,GO:0009918,GO:0010817,GO:0012505,GO:0016020,GO:0016128,GO:0016129,GO:0016131,GO:0016132,GO:0016491,GO:0016627,GO:0031984,GO:0042175,GO:0042445,GO:0042446,GO:0043226,GO:0043227,GO:0043229,GO:0043231,GO:0044238,GO:0044422,GO:0044424,GO:0044425,GO:0044432,GO:0044444,GO:0044446,GO:0044464,GO:0055114,GO:0065007,GO:0065008,GO:0071704,GO:0071944,GO:0098827,GO:1901360,GO:1901362,GO:1901576,GO:1901615,GO:1901617	GO:0016132	brassinosteroid biosynthetic process	GO:0009918	sterol delta7 reductase activity	GO:0042175	nuclear outer membrane-endoplasmic reticulum membrane network	ERG4_ERG24	PF01222.20	Ergosterol_biosynthesis_ERG4/ERG24_family
Sp9512.a02.13.g07240_p1	1144	625	623	776	1580	838		Diphthamide biosynthesis protein				NA	NA	NA	NA	NA	NA	zf-CSL;zf-RING_7;zinc_ribbon_4	PF05207.16;PF02591.18;PF13717.9	CSL_zinc_finger;C4-type_zinc_ribbon_domain;zinc-ribbon_domain
Sp9512.a02.13.g07250_p1	992	451	491	302	1258	455						NA	NA	NA	NA	NA	NA	NA	NA	NA
Sp9512.a02.13.g07260_p1	2032	1090	1174	1514	2951	2196		Pentatricopeptide repeat-containing protein	endonuclease activity	GO:0004519	GO:0003674,GO:0003676,GO:0003723,GO:0003824,GO:0004518,GO:0004519,GO:0005488,GO:0005575,GO:0005622,GO:0005623,GO:0006139,GO:0006725,GO:0006807,GO:0008150,GO:0008152,GO:0009451,GO:0009987,GO:0016070,GO:0016787,GO:0016788,GO:0034641,GO:0043170,GO:0043226,GO:0043227,GO:0043229,GO:0043231,GO:0043412,GO:0044237,GO:0044238,GO:0044424,GO:0044464,GO:0046483,GO:0071704,GO:0090304,GO:0090305,GO:0097159,GO:1901360,GO:1901363	GO:0009451	RNA modification	GO:0004519	endonuclease activity	GO:0043231	intracellular membrane-bounded organelle	ANTH;PPR_2;PPR_3;PPR;PPR_long;PPR_1;ENTH	PF07651.19;PF13041.9;PF13812.9;PF01535.23;PF17177.7;PF12854.10;PF01417.23	ANTH_domain;PPR_repeat_family;Pentatricopeptide_repeat_domain;PPR_repeat;Pentacotripeptide-repeat_region_of_PRORP;PPR_repeat;ENTH_domain
Sp9512.a02.13.g07270_p1	23	27	17	15	50	15		(NAC) domain-containing protein				NA	NA	NA	NA	NA	NA	NAM	PF02365.18	No_apical_meristem_(NAM)_protein
Sp9512.a02.13.g07280_p1	160	131	165	235	253	171						NA	NA	NA	NA	NA	NA	DUF4763;ATG16;DUF4686;Crescentin	PF15960.8;PF08614.14;PF15742.8;PF19220.3	Domain_of_unknown_function_(DUF4763);Autophagy_protein_16_(ATG16);Domain_of_unknown_function_(DUF4686);Crescentin_protein
Sp9512.a02.13.g07290_p1	2	0	0	5	2	0						NA	NA	NA	NA	NA	NA	NA	NA	NA
Sp9512.a02.13.g07300_p1	247	205	78	207	2978	281	HMA3	cadmium zinc-transporting ATPase	response to cobalt ion	GO:0032025	GO:0000041,GO:0005575,GO:0005622,GO:0005623,GO:0005737,GO:0005773,GO:0005774,GO:0005886,GO:0005911,GO:0006810,GO:0006811,GO:0006812,GO:0006829,GO:0006950,GO:0008150,GO:0009506,GO:0009636,GO:0010035,GO:0010038,GO:0010043,GO:0015691,GO:0016020,GO:0030001,GO:0030054,GO:0031090,GO:0032025,GO:0042221,GO:0042592,GO:0043226,GO:0043227,GO:0043229,GO:0043231,GO:0044422,GO:0044424,GO:0044437,GO:0044444,GO:0044446,GO:0044464,GO:0046686,GO:0048878,GO:0050801,GO:0050896,GO:0051179,GO:0051234,GO:0055044,GO:0055065,GO:0055069,GO:0055076,GO:0055080,GO:0061687,GO:0065007,GO:0065008,GO:0070838,GO:0071585,GO:0071944,GO:0072507,GO:0072511,GO:0097501,GO:0098588,GO:0098754,GO:0098771,GO:0098805,GO:1990170	GO:0032025	response to cobalt ion	NA	NA	GO:0005774	vacuolar membrane	E1-E2_ATPase;Hydrolase;HMA;Hydrolase_3	PF00122.23;PF00702.29;PF00403.29;PF08282.15	E1-E2_ATPase;haloacid_dehalogenase-like_hydrolase;Heavy-metal-associated_domain;haloacid_dehalogenase-like_hydrolase
Sp9512.a02.13.g07310_p1	0	1	7	4	0	0						NA	NA	NA	NA	NA	NA	NA	NA	NA
Sp9512.a02.13.g07320_p1	4176	3055	3486	4615	3300	2084		Belongs to the eukaryotic ribosomal protein P1 P2 family				NA	NA	NA	NA	NA	NA	Ribosomal_60s	PF00428.22	60s_Acidic_ribosomal_protein
Sp9512.a02.13.g07330_p1	777	772	680	353	1192	862	HMA3	cadmium zinc-transporting ATPase	response to cobalt ion	GO:0032025	GO:0000041,GO:0005575,GO:0005622,GO:0005623,GO:0005737,GO:0005773,GO:0005774,GO:0005886,GO:0005911,GO:0006810,GO:0006811,GO:0006812,GO:0006829,GO:0006950,GO:0008150,GO:0009506,GO:0009636,GO:0010035,GO:0010038,GO:0010043,GO:0015691,GO:0016020,GO:0030001,GO:0030054,GO:0031090,GO:0032025,GO:0042221,GO:0042592,GO:0043226,GO:0043227,GO:0043229,GO:0043231,GO:0044422,GO:0044424,GO:0044437,GO:0044444,GO:0044446,GO:0044464,GO:0046686,GO:0048878,GO:0050801,GO:0050896,GO:0051179,GO:0051234,GO:0055044,GO:0055065,GO:0055069,GO:0055076,GO:0055080,GO:0061687,GO:0065007,GO:0065008,GO:0070838,GO:0071585,GO:0071944,GO:0072507,GO:0072511,GO:0097501,GO:0098588,GO:0098754,GO:0098771,GO:0098805,GO:1990170	GO:0032025	response to cobalt ion	NA	NA	GO:0005774	vacuolar membrane	E1-E2_ATPase;Hydrolase;HMA;LpoB	PF00122.23;PF00702.29;PF00403.29;PF13036.9	E1-E2_ATPase;haloacid_dehalogenase-like_hydrolase;Heavy-metal-associated_domain;Peptidoglycan-synthase_activator_LpoB
Sp9512.a02.13.g07340_p1	1155	844	1130	686	1575	885	HMA3	haloacid dehalogenase-like hydrolase	response to cobalt ion	GO:0032025	GO:0000041,GO:0005575,GO:0005622,GO:0005623,GO:0005737,GO:0005773,GO:0005774,GO:0005886,GO:0005911,GO:0006810,GO:0006811,GO:0006812,GO:0006829,GO:0006950,GO:0008150,GO:0009506,GO:0009636,GO:0010035,GO:0010038,GO:0010043,GO:0015691,GO:0016020,GO:0030001,GO:0030054,GO:0031090,GO:0032025,GO:0042221,GO:0042592,GO:0043226,GO:0043227,GO:0043229,GO:0043231,GO:0044422,GO:0044424,GO:0044437,GO:0044444,GO:0044446,GO:0044464,GO:0046686,GO:0048878,GO:0050801,GO:0050896,GO:0051179,GO:0051234,GO:0055044,GO:0055065,GO:0055069,GO:0055076,GO:0055080,GO:0061687,GO:0065007,GO:0065008,GO:0070838,GO:0071585,GO:0071944,GO:0072507,GO:0072511,GO:0097501,GO:0098588,GO:0098754,GO:0098771,GO:0098805,GO:1990170	GO:0032025	response to cobalt ion	NA	NA	GO:0005774	vacuolar membrane	Hydrolase;Hydrolase_3	PF00702.29;PF08282.15	haloacid_dehalogenase-like_hydrolase;haloacid_dehalogenase-like_hydrolase
Sp9512.a02.13.g07350_p1	765	340	373	422	1462	749		Glutathione S-transferase, C-terminal domain	mitochondrial outer membrane	GO:0005741	GO:0005575,GO:0005622,GO:0005623,GO:0005737,GO:0005739,GO:0005740,GO:0005741,GO:0005743,GO:0006605,GO:0006626,GO:0006810,GO:0006839,GO:0006886,GO:0006996,GO:0007005,GO:0008104,GO:0008150,GO:0009536,GO:0009987,GO:0015031,GO:0015833,GO:0016020,GO:0016043,GO:0019866,GO:0019867,GO:0031090,GO:0031966,GO:0031967,GO:0031968,GO:0031975,GO:0033036,GO:0033365,GO:0034613,GO:0042886,GO:0043226,GO:0043227,GO:0043229,GO:0043231,GO:0044422,GO:0044424,GO:0044429,GO:0044444,GO:0044446,GO:0044464,GO:0045184,GO:0046907,GO:0051179,GO:0051234,GO:0051641,GO:0051649,GO:0070585,GO:0070727,GO:0071702,GO:0071705,GO:0071840,GO:0072594,GO:0072655,GO:0098588,GO:0098805	GO:0006626	protein targeting to mitochondrion	NA	NA	GO:0005741	mitochondrial outer membrane	GST_C_6;GST_N_4;GST_C_2	PF17171.7;PF17172.7;PF13410.9	Glutathione_S-transferase,_C-terminal_domain;Glutathione_S-transferase_N-terminal_domain;Glutathione_S-transferase,_C-terminal_domain
Sp9512.a02.13.g07360_p1	0	3	0	8	14	5		UPF0481 protein At3g02645				NA	NA	NA	NA	NA	NA	DUF247;Polyketide_cyc2	PF03140.18;PF10604.12	Plant_protein_of_unknown_function;Polyketide_cyclase_/_dehydrase_and_lipid_transport
Sp9512.a02.13.g07370_p1	933	530	501	283	1672	576		U-box domain-containing protein	nucleus	GO:0005634	GO:0005575,GO:0005622,GO:0005623,GO:0005634,GO:0005737,GO:0043226,GO:0043227,GO:0043229,GO:0043231,GO:0044424,GO:0044464	NA	NA	NA	NA	GO:0005634	nucleus	Arm;U-box;HEAT_2;KAP;zf-Nse;zf-NOSIP;Cnd1	PF00514.26;PF04564.18;PF13646.9;PF05804.15;PF11789.11;PF15906.8;PF12717.10	Armadillo/beta-catenin-like_repeat;U-box_domain;HEAT_repeats;Kinesin-associated_protein_(KAP);Zinc-finger_of_the_MIZ_type_in_Nse_subunit;Zinc-finger_of_nitric_oxide_synthase-interacting_protein;non-SMC_mitotic_condensation_complex_subunit_1
Sp9512.a02.13.g07380_p1	332	175	164	154	498	156		Reticulon				NA	NA	NA	NA	NA	NA	Reticulon	PF02453.20	Reticulon
Sp9512.a02.13.g07390_p1	1673	662	657	883	2255	1019		Performs the first committed step in the biosynthesis of isoprene-containing compounds such as sterols and terpenoids	diphosphomevalonate decarboxylase activity	GO:0004163	GO:0003674,GO:0003824,GO:0004163,GO:0005488,GO:0005515,GO:0005575,GO:0005622,GO:0005623,GO:0005737,GO:0005777,GO:0005829,GO:0006066,GO:0006084,GO:0006139,GO:0006163,GO:0006464,GO:0006486,GO:0006487,GO:0006488,GO:0006489,GO:0006490,GO:0006629,GO:0006637,GO:0006644,GO:0006694,GO:0006695,GO:0006720,GO:0006725,GO:0006732,GO:0006753,GO:0006790,GO:0006793,GO:0006796,GO:0006807,GO:0008150,GO:0008152,GO:0008202,GO:0008203,GO:0008284,GO:0008299,GO:0008610,GO:0008654,GO:0009058,GO:0009059,GO:0009100,GO:0009101,GO:0009117,GO:0009150,GO:0009240,GO:0009259,GO:0009889,GO:0009987,GO:0016125,GO:0016126,GO:0016829,GO:0016830,GO:0016831,GO:0019216,GO:0019218,GO:0019222,GO:0019287,GO:0019538,GO:0019637,GO:0019693,GO:0030544,GO:0031072,GO:0033865,GO:0033875,GO:0034032,GO:0034641,GO:0034645,GO:0035383,GO:0036211,GO:0042127,GO:0042579,GO:0042802,GO:0042803,GO:0043170,GO:0043226,GO:0043227,GO:0043229,GO:0043231,GO:0043412,GO:0043413,GO:0043603,GO:0044237,GO:0044238,GO:0044249,GO:0044255,GO:0044260,GO:0044267,GO:0044281,GO:0044283,GO:0044424,GO:0044444,GO:0044464,GO:0045540,GO:0046165,GO:0046465,GO:0046483,GO:0046490,GO:0046890,GO:0046983,GO:0048518,GO:0048522,GO:0050789,GO:0050794,GO:0050810,GO:0051186,GO:0055086,GO:0062012,GO:0065007,GO:0070085,GO:0071704,GO:0072521,GO:0080090,GO:0090181,GO:0090407,GO:0106118,GO:1901135,GO:1901137,GO:1901360,GO:1901362,GO:1901564,GO:1901566,GO:1901576,GO:1901615,GO:1901617,GO:1902652,GO:1902653,GO:1902930	GO:0006695	cholesterol biosynthetic process	GO:0004163	diphosphomevalonate decarboxylase activity	GO:0005777	peroxisome	MDD_C;GHMP_kinases_N	PF18376.4;PF00288.29	Mevalonate_5-diphosphate_decarboxylase_C-terminal_domain;GHMP_kinases_N_terminal_domain
Sp9512.a02.13.g07400_p1	16	2	2	11	6	2		auxin-induced protein				NA	NA	NA	NA	NA	NA	Auxin_inducible	PF02519.17	Auxin_responsive_protein
Sp9512.a02.13.g07410_p1	145	116	107	78	578	211		Plant organelle RNA recognition domain				NA	NA	NA	NA	NA	NA	PORR;HTH_32	PF11955.11;PF13565.9	Plant_organelle_RNA_recognition_domain;Homeodomain-like_domain
Sp9512.a02.13.g07420_p1	1385	646	610	476	2720	1228		Belongs to the mitochondrial carrier (TC 2.A.29) family	ADP transport	GO:0015866	GO:0003674,GO:0005215,GO:0005575,GO:0005622,GO:0005623,GO:0005737,GO:0005739,GO:0005740,GO:0005743,GO:0006810,GO:0006811,GO:0006820,GO:0006839,GO:0006862,GO:0008150,GO:0015711,GO:0015748,GO:0015780,GO:0015865,GO:0015866,GO:0015868,GO:0015931,GO:0016020,GO:0016021,GO:0019866,GO:0022857,GO:0031090,GO:0031224,GO:0031966,GO:0031967,GO:0031975,GO:0043226,GO:0043227,GO:0043229,GO:0043231,GO:0044422,GO:0044424,GO:0044425,GO:0044429,GO:0044444,GO:0044446,GO:0044464,GO:0051179,GO:0051234,GO:0051503,GO:0055085,GO:0071702,GO:0071705,GO:0090480,GO:1901264	GO:0015866	ADP transport	GO:0022857	transmembrane transporter activity	GO:0005743	mitochondrial inner membrane	Mito_carr	PF00153.30	Mitochondrial_carrier_protein
Sp9512.a02.13.g07430_p1	944	488	743	714	697	615						NA	NA	NA	NA	NA	NA	NA	NA	NA
Sp9512.a02.13.g07440_p1	204	149	154	121	595	442						NA	NA	NA	NA	NA	NA	SUIM_assoc;DUF1131	PF16619.8;PF06572.15	Unstructured_region_C-term_to_UIM_in_Ataxin3;Protein_of_unknown_function_(DUF1131)
Sp9512.a02.13.g07450_p1	91	24	43	38	87	29						NA	NA	NA	NA	NA	NA	NA	NA	NA
Sp9512.a02.13.g07460_p1	1692	1362	1448	1521	2267	1438		26S proteasome non-ATPase regulatory subunit				NA	NA	NA	NA	NA	NA	RPN2_C;PC_rep	PF18004.4;PF01851.25	26S_proteasome_regulatory_subunit_RPN2_C-terminal_domain;Proteasome/cyclosome_repeat
Sp9512.a02.13.g07470_p1	2545	1341	1011	1242	3548	1417		26S proteasome non-ATPase regulatory subunit 1				NA	NA	NA	NA	NA	NA	PC_rep;HEAT_2;HEAT;HEAT_EZ	PF01851.25;PF13646.9;PF02985.25;PF13513.9	Proteasome/cyclosome_repeat;HEAT_repeats;HEAT_repeat;HEAT-like_repeat
Sp9512.a02.13.g07480_p1	165	172	93	72	488	147		Auxin response factors (ARFs) are transcriptional factors that bind specifically to the DNA sequence 5'-TGTCTC-3' found in the auxin-responsive promoter elements (AuxREs)	phototropism	GO:0009638	GO:0003674,GO:0003676,GO:0003677,GO:0003700,GO:0005488,GO:0005575,GO:0005622,GO:0005623,GO:0005634,GO:0006355,GO:0007154,GO:0007165,GO:0007275,GO:0008150,GO:0009314,GO:0009416,GO:0009605,GO:0009606,GO:0009628,GO:0009629,GO:0009630,GO:0009637,GO:0009638,GO:0009653,GO:0009719,GO:0009723,GO:0009725,GO:0009733,GO:0009785,GO:0009791,GO:0009889,GO:0009891,GO:0009893,GO:0009987,GO:0010015,GO:0010033,GO:0010101,GO:0010102,GO:0010311,GO:0010468,GO:0010556,GO:0010557,GO:0010604,GO:0010628,GO:0019219,GO:0019222,GO:0022622,GO:0023052,GO:0030522,GO:0031323,GO:0031325,GO:0031326,GO:0031328,GO:0032501,GO:0032502,GO:0042221,GO:0043226,GO:0043227,GO:0043229,GO:0043231,GO:0044424,GO:0044464,GO:0045893,GO:0045935,GO:0048364,GO:0048366,GO:0048367,GO:0048518,GO:0048522,GO:0048527,GO:0048528,GO:0048646,GO:0048731,GO:0048827,GO:0048856,GO:0050789,GO:0050794,GO:0050896,GO:0051171,GO:0051173,GO:0051252,GO:0051254,GO:0051716,GO:0060255,GO:0065007,GO:0071214,GO:0071478,GO:0071482,GO:0071483,GO:0080090,GO:0090696,GO:0090697,GO:0090698,GO:0097159,GO:0099402,GO:0104004,GO:0140110,GO:1901363,GO:1902680,GO:1903506,GO:1903508,GO:1905392,GO:1905393,GO:2000112,GO:2001141	GO:0009638	phototropism	GO:0003677	DNA binding	GO:0005634	nucleus	Auxin_resp	PF06507.16	Auxin_response_factor
Sp9512.a02.13.g07490_p1	2088	1405	1281	1040	4591	1663		Auxin response factors (ARFs) are transcriptional factors that bind specifically to the DNA sequence 5'-TGTCTC-3' found in the auxin-responsive promoter elements (AuxREs)	phototropism	GO:0009638	GO:0003674,GO:0003676,GO:0003677,GO:0003700,GO:0005488,GO:0005575,GO:0005622,GO:0005623,GO:0005634,GO:0006355,GO:0007154,GO:0007165,GO:0007275,GO:0008150,GO:0009314,GO:0009416,GO:0009605,GO:0009606,GO:0009628,GO:0009629,GO:0009630,GO:0009637,GO:0009638,GO:0009653,GO:0009719,GO:0009723,GO:0009725,GO:0009733,GO:0009785,GO:0009791,GO:0009889,GO:0009891,GO:0009893,GO:0009987,GO:0010015,GO:0010033,GO:0010101,GO:0010102,GO:0010311,GO:0010468,GO:0010556,GO:0010557,GO:0010604,GO:0010628,GO:0019219,GO:0019222,GO:0022622,GO:0023052,GO:0030522,GO:0031323,GO:0031325,GO:0031326,GO:0031328,GO:0032501,GO:0032502,GO:0042221,GO:0043226,GO:0043227,GO:0043229,GO:0043231,GO:0044424,GO:0044464,GO:0045893,GO:0045935,GO:0048364,GO:0048366,GO:0048367,GO:0048518,GO:0048522,GO:0048527,GO:0048528,GO:0048646,GO:0048731,GO:0048827,GO:0048856,GO:0050789,GO:0050794,GO:0050896,GO:0051171,GO:0051173,GO:0051252,GO:0051254,GO:0051716,GO:0060255,GO:0065007,GO:0071214,GO:0071478,GO:0071482,GO:0071483,GO:0080090,GO:0090696,GO:0090697,GO:0090698,GO:0097159,GO:0099402,GO:0104004,GO:0140110,GO:1901363,GO:1902680,GO:1903506,GO:1903508,GO:1905392,GO:1905393,GO:2000112,GO:2001141	GO:0009638	phototropism	GO:0003677	DNA binding	GO:0005634	nucleus	AUX_IAA	PF02309.19	AUX/IAA_family
Sp9512.a02.13.g07500_p1	1410	937	927	875	2355	1821		Superkiller viralicidic activity 2-like	negative regulation of posttranscriptional gene silencing	GO:0060149	GO:0000003,GO:0000184,GO:0000288,GO:0000291,GO:0000956,GO:0003002,GO:0003006,GO:0003674,GO:0003724,GO:0003824,GO:0004004,GO:0004386,GO:0005575,GO:0005622,GO:0005623,GO:0005634,GO:0005654,GO:0005737,GO:0005829,GO:0006139,GO:0006396,GO:0006397,GO:0006401,GO:0006402,GO:0006725,GO:0006807,GO:0007275,GO:0007389,GO:0008026,GO:0008150,GO:0008152,GO:0008186,GO:0009056,GO:0009057,GO:0009653,GO:0009791,GO:0009892,GO:0009893,GO:0009908,GO:0009987,GO:0010093,GO:0010467,GO:0010468,GO:0010604,GO:0010605,GO:0010628,GO:0010629,GO:0016070,GO:0016071,GO:0016462,GO:0016604,GO:0016607,GO:0016787,GO:0016817,GO:0016818,GO:0016887,GO:0017111,GO:0019222,GO:0019439,GO:0022414,GO:0031974,GO:0031981,GO:0032501,GO:0032502,GO:0032991,GO:0034427,GO:0034641,GO:0034655,GO:0042623,GO:0043170,GO:0043226,GO:0043227,GO:0043229,GO:0043231,GO:0043233,GO:0043928,GO:0044237,GO:0044238,GO:0044248,GO:0044260,GO:0044265,GO:0044270,GO:0044422,GO:0044424,GO:0044428,GO:0044444,GO:0044446,GO:0044451,GO:0044464,GO:0046483,GO:0046700,GO:0048367,GO:0048437,GO:0048444,GO:0048449,GO:0048518,GO:0048519,GO:0048523,GO:0048608,GO:0048646,GO:0048731,GO:0048856,GO:0050789,GO:0050794,GO:0055087,GO:0060147,GO:0060149,GO:0060255,GO:0060968,GO:0060969,GO:0061458,GO:0065007,GO:0070013,GO:0070035,GO:0070478,GO:0071704,GO:0090304,GO:0090567,GO:0090696,GO:0090697,GO:0090698,GO:0090701,GO:0099402,GO:0140098,GO:1901360,GO:1901361,GO:1901575,GO:1905392,GO:1905393	GO:0060149	negative regulation of posttranscriptional gene silencing	GO:0003724	RNA helicase activity	GO:0055087	Ski complex	rRNA_proc-arch;DSHCT;DEAD;Helicase_C	PF13234.9;PF08148.15;PF00270.32;PF00271.34	rRNA-processing_arch_domain;DSHCT_(NUC185)_domain;DEAD/DEAH_box_helicase;Helicase_conserved_C-terminal_domain
Sp9512.a02.13.g07510_p1	4	3	2	0	1397	291		Belongs to the cytochrome P450 family				NA	NA	NA	NA	NA	NA	p450	PF00067.25	Cytochrome_P450
Sp9512.a02.13.g07520_p1	8	8	0	4	70	55						NA	NA	NA	NA	NA	NA	NA	NA	NA
Sp9512.a02.13.g07530_p1	5587	3540	4171	3821	2561	1471		Biotin carboxylase				NA	NA	NA	NA	NA	NA	CPSase_L_D2;Biotin_carb_C;Biotin_carb_N;ATP-grasp;Dala_Dala_lig_C;RimK;ATP-grasp_3;ATP-grasp_5	PF02786.20;PF02785.22;PF00289.25;PF02222.25;PF07478.16;PF08443.14;PF02655.17;PF13549.9	Carbamoyl-phosphate_synthase_L_chain,_ATP_binding_domain;Biotin_carboxylase_C-terminal_domain;Biotin_carboxylase,_N-terminal_domain;ATP-grasp_domain;D-ala_D-ala_ligase_C-terminus;RimK-like_ATP-grasp_domain;ATP-grasp_domain;ATP-grasp_domain
Sp9512.a02.13.g07540_p1	983	582	590	556	1128	727		RNA recognition motif. (a.k.a. RRM, RBD, or RNP domain)				NA	NA	NA	NA	NA	NA	RRM_1	PF00076.25	RNA_recognition_motif._(a.k.a._RRM,_RBD,_or_RNP_domain)
Sp9512.a02.13.g07550_p1	2963	2264	1978	827	2813	3548		zinc-finger of the FCS-type, C2-C2				NA	NA	NA	NA	NA	NA	zf-FLZ	PF04570.17	zinc-finger_of_the_FCS-type,_C2-C2
Sp9512.a02.13.g07560_p1	193	108	100	27	378	166		Pentatricopeptide repeat-containing protein	regulation of mitochondrial translational initiation	GO:0070132	GO:0003674,GO:0003676,GO:0003723,GO:0003824,GO:0004518,GO:0004519,GO:0005488,GO:0005575,GO:0005622,GO:0005623,GO:0005737,GO:0005739,GO:0006139,GO:0006417,GO:0006446,GO:0006725,GO:0006807,GO:0008150,GO:0008152,GO:0009451,GO:0009507,GO:0009536,GO:0009889,GO:0009891,GO:0009893,GO:0009987,GO:0010468,GO:0010556,GO:0010557,GO:0010604,GO:0010608,GO:0010628,GO:0016070,GO:0016787,GO:0016788,GO:0019222,GO:0031323,GO:0031325,GO:0031326,GO:0031328,GO:0032268,GO:0032270,GO:0034248,GO:0034250,GO:0034641,GO:0043170,GO:0043226,GO:0043227,GO:0043229,GO:0043231,GO:0043412,GO:0044237,GO:0044238,GO:0044424,GO:0044444,GO:0044464,GO:0045727,GO:0045948,GO:0046483,GO:0048518,GO:0048522,GO:0050789,GO:0050794,GO:0051171,GO:0051173,GO:0051246,GO:0051247,GO:0060255,GO:0065007,GO:0070129,GO:0070131,GO:0070132,GO:0070134,GO:0071704,GO:0080090,GO:0090304,GO:0090305,GO:0097159,GO:1901360,GO:1901363,GO:2000112	GO:0070134	positive regulation of mitochondrial translational initiation	GO:0004519	endonuclease activity	GO:0005739	mitochondrion	PPR_2;PPR;PPR_3;Mtf2	PF13041.9;PF01535.23;PF13812.9;PF19189.3	PPR_repeat_family;PPR_repeat;Pentatricopeptide_repeat_domain;Mtf2_family
Sp9512.a02.13.g07570_p1	11	2	5	0	76	6	PRK1	LRR receptor-like serine threonine-protein kinase	apical plasma membrane	GO:0016324	GO:0000003,GO:0000902,GO:0000904,GO:0001558,GO:0003006,GO:0003674,GO:0003824,GO:0004672,GO:0004674,GO:0005575,GO:0005623,GO:0005886,GO:0006464,GO:0006468,GO:0006793,GO:0006796,GO:0006807,GO:0008150,GO:0008152,GO:0009653,GO:0009826,GO:0009846,GO:0009856,GO:0009860,GO:0009932,GO:0009987,GO:0010769,GO:0016020,GO:0016043,GO:0016049,GO:0016301,GO:0016310,GO:0016324,GO:0016740,GO:0016772,GO:0016773,GO:0019538,GO:0022414,GO:0022603,GO:0022604,GO:0030154,GO:0032501,GO:0032502,GO:0032989,GO:0036211,GO:0040007,GO:0040008,GO:0042995,GO:0043170,GO:0043412,GO:0043900,GO:0044237,GO:0044238,GO:0044260,GO:0044267,GO:0044425,GO:0044459,GO:0044464,GO:0044706,GO:0045177,GO:0045595,GO:0048468,GO:0048588,GO:0048589,GO:0048638,GO:0048856,GO:0048868,GO:0048869,GO:0050789,GO:0050793,GO:0050794,GO:0051128,GO:0051239,GO:0051510,GO:0051704,GO:0060284,GO:0060560,GO:0065007,GO:0071704,GO:0071840,GO:0071944,GO:0080092,GO:0090406,GO:0098590,GO:0120025,GO:0140096,GO:1901564,GO:2000241	GO:0080092	regulation of pollen tube growth	GO:0004674	protein serine/threonine kinase activity	GO:0016324	apical plasma membrane	PK_Tyr_Ser-Thr;Pkinase;LRR_8;LRRNT_2;LRR_4;LRR_1	PF07714.20;PF00069.28;PF13855.9;PF08263.15;PF12799.10;PF00560.36	Protein_tyrosine_and_serine/threonine_kinase;Protein_kinase_domain;Leucine_rich_repeat;Leucine_rich_repeat_N-terminal_domain;Leucine_Rich_repeats_(2_copies);Leucine_Rich_Repeat
Sp9512.a02.13.g07580_p1	1214	808	676	526	2367	1399		UCH-binding domain	endopeptidase activator activity	GO:0061133	GO:0000502,GO:0003674,GO:0005488,GO:0005515,GO:0005575,GO:0005622,GO:0005623,GO:0005838,GO:0006508,GO:0006511,GO:0006807,GO:0008047,GO:0008150,GO:0008152,GO:0008541,GO:0009056,GO:0009057,GO:0009893,GO:0009987,GO:0010604,GO:0010950,GO:0010952,GO:0016043,GO:0016504,GO:0019222,GO:0019538,GO:0019941,GO:0022607,GO:0022624,GO:0030162,GO:0030163,GO:0030234,GO:0031323,GO:0031325,GO:0032182,GO:0032268,GO:0032270,GO:0032991,GO:0034622,GO:0043085,GO:0043130,GO:0043170,GO:0043248,GO:0043632,GO:0043933,GO:0044085,GO:0044093,GO:0044237,GO:0044238,GO:0044248,GO:0044257,GO:0044260,GO:0044265,GO:0044267,GO:0044424,GO:0044464,GO:0044877,GO:0045862,GO:0048518,GO:0048522,GO:0050789,GO:0050790,GO:0050794,GO:0051171,GO:0051173,GO:0051246,GO:0051247,GO:0051336,GO:0051345,GO:0051603,GO:0052547,GO:0052548,GO:0060255,GO:0061133,GO:0061134,GO:0061135,GO:0065003,GO:0065007,GO:0065009,GO:0070628,GO:0071704,GO:0071840,GO:0080090,GO:0098772,GO:1901564,GO:1901565,GO:1901575,GO:1902494,GO:1905368,GO:1905369	GO:0043248	proteasome assembly	GO:0061133	endopeptidase activator activity	GO:0008541	proteasome regulatory particle, lid subcomplex	Proteasom_Rpn13	PF04683.16	Proteasome_complex_subunit_Rpn13_ubiquitin_receptor
Sp9512.a02.13.g07590_p1	2116	1417	1704	1280	1420	1217		SAP-like protein BP-73				NA	NA	NA	NA	NA	NA	Rho_N	PF07498.15	Rho_termination_factor,_N-terminal_domain
Sp9512.a02.13.g07600_p1	381	333	247	166	607	485		Catalytic subunit of the molybdopterin synthase complex, a complex that catalyzes the conversion of precursor Z into molybdopterin. Acts by mediating the incorporation of 2 sulfur atoms from thiocarboxylated MOCS2A into precursor Z to generate a dithiolene group	molybdopterin synthase activity	GO:0030366	GO:0003674,GO:0003824,GO:0005575,GO:0005622,GO:0005623,GO:0005737,GO:0005829,GO:0006139,GO:0006163,GO:0006725,GO:0006732,GO:0006753,GO:0006793,GO:0006796,GO:0006807,GO:0008150,GO:0008152,GO:0009058,GO:0009116,GO:0009117,GO:0009119,GO:0009141,GO:0009144,GO:0009150,GO:0009199,GO:0009205,GO:0009259,GO:0009987,GO:0016740,GO:0016782,GO:0016783,GO:0018130,GO:0019538,GO:0019637,GO:0019693,GO:0030366,GO:0032324,GO:0034641,GO:0042278,GO:0043170,GO:0043545,GO:0044237,GO:0044238,GO:0044249,GO:0044260,GO:0044267,GO:0044281,GO:0044424,GO:0044444,GO:0044464,GO:0046039,GO:0046128,GO:0046483,GO:0051186,GO:0051188,GO:0051189,GO:0055086,GO:0071704,GO:0072521,GO:0090407,GO:1901068,GO:1901135,GO:1901360,GO:1901362,GO:1901564,GO:1901566,GO:1901576,GO:1901657	GO:0032324	molybdopterin cofactor biosynthetic process	GO:0030366	molybdopterin synthase activity	GO:0005829	cytosol	MoaE	PF02391.20	MoaE_protein
Sp9512.a02.13.g07610_p1	20	9	3	3	157	6						NA	NA	NA	NA	NA	NA	NA	NA	NA
Sp9512.a02.13.g07620_p1	88	58	34	60	721	65		Belongs to the protein kinase superfamily				NA	NA	NA	NA	NA	NA	PK_Tyr_Ser-Thr	PF07714.20	Protein_tyrosine_and_serine/threonine_kinase
Sp9512.a02.13.g07630_p1	44	42	16	36	620	62		Protein kinase domain				NA	NA	NA	NA	NA	NA	PK_Tyr_Ser-Thr;Pkinase	PF07714.20;PF00069.28	Protein_tyrosine_and_serine/threonine_kinase;Protein_kinase_domain
Sp9512.a02.13.g07640_p1	178	75	83	51	1028	293		endonuclease	endodeoxyribonuclease activity, producing 5'-phosphomonoesters	GO:0016888	GO:0000287,GO:0003674,GO:0003676,GO:0003677,GO:0003723,GO:0003727,GO:0003824,GO:0004518,GO:0004519,GO:0004520,GO:0004521,GO:0004536,GO:0004540,GO:0005488,GO:0005575,GO:0005622,GO:0005623,GO:0005634,GO:0005730,GO:0005737,GO:0006139,GO:0006259,GO:0006281,GO:0006725,GO:0006807,GO:0006950,GO:0006974,GO:0008150,GO:0008152,GO:0009987,GO:0016070,GO:0016787,GO:0016788,GO:0016888,GO:0016891,GO:0016893,GO:0031974,GO:0031981,GO:0033554,GO:0034641,GO:0043167,GO:0043169,GO:0043170,GO:0043226,GO:0043227,GO:0043228,GO:0043229,GO:0043231,GO:0043232,GO:0043233,GO:0044237,GO:0044238,GO:0044260,GO:0044422,GO:0044424,GO:0044428,GO:0044446,GO:0044464,GO:0046483,GO:0046872,GO:0050896,GO:0051716,GO:0070013,GO:0071704,GO:0090304,GO:0090305,GO:0090501,GO:0090502,GO:0097159,GO:0140097,GO:0140098,GO:1901360,GO:1901363	GO:0090502	RNA phosphodiester bond hydrolysis, endonucleolytic	GO:0016888	endodeoxyribonuclease activity, producing 5'-phosphomonoesters	GO:0005730	nucleolus	Endonuclease_5;AP2	PF04493.17;PF00847.23	Endonuclease_V;AP2_domain
Sp9512.a02.13.g07650_p1	1248	583	458	333	2084	849		SUZ domain				NA	NA	NA	NA	NA	NA	SUZ;R3H;DUF6761	PF12752.10;PF01424.25;PF20547.1	SUZ_domain;R3H_domain;Family_of_unknown_function_(DUF6761)
Sp9512.a02.13.g07660_p1	76	64	52	63	389	63		4-coumarate--CoA ligase-like	medium-chain fatty acid-CoA ligase activity	GO:0031956	GO:0001676,GO:0003674,GO:0003824,GO:0004467,GO:0005575,GO:0005622,GO:0005623,GO:0005737,GO:0005783,GO:0006082,GO:0006139,GO:0006163,GO:0006164,GO:0006629,GO:0006631,GO:0006637,GO:0006725,GO:0006732,GO:0006753,GO:0006790,GO:0006793,GO:0006796,GO:0006807,GO:0007275,GO:0008150,GO:0008152,GO:0009058,GO:0009108,GO:0009117,GO:0009150,GO:0009152,GO:0009165,GO:0009259,GO:0009260,GO:0009555,GO:0009653,GO:0009987,GO:0010208,GO:0010584,GO:0010927,GO:0012505,GO:0015645,GO:0016043,GO:0016405,GO:0016874,GO:0016877,GO:0016878,GO:0018130,GO:0019438,GO:0019637,GO:0019693,GO:0019752,GO:0022607,GO:0030198,GO:0031956,GO:0032501,GO:0032502,GO:0032787,GO:0032989,GO:0033865,GO:0033866,GO:0033875,GO:0034030,GO:0034032,GO:0034033,GO:0034641,GO:0034654,GO:0035337,GO:0035383,GO:0035384,GO:0043062,GO:0043226,GO:0043227,GO:0043229,GO:0043231,GO:0043436,GO:0043603,GO:0043604,GO:0044085,GO:0044237,GO:0044238,GO:0044249,GO:0044255,GO:0044271,GO:0044272,GO:0044281,GO:0044424,GO:0044444,GO:0044464,GO:0045229,GO:0046390,GO:0046483,GO:0046949,GO:0048229,GO:0048646,GO:0048856,GO:0048869,GO:0051186,GO:0051188,GO:0055086,GO:0071616,GO:0071704,GO:0071840,GO:0072521,GO:0072522,GO:0080110,GO:0085029,GO:0090407,GO:1901135,GO:1901137,GO:1901293,GO:1901360,GO:1901362,GO:1901564,GO:1901566,GO:1901568,GO:1901570,GO:1901576	GO:0046949	fatty-acyl-CoA biosynthetic process	GO:0031956	medium-chain fatty acid-CoA ligase activity	GO:0005783	endoplasmic reticulum	AMP-binding;Ribosomal_L30	PF00501.31;PF00327.23	AMP-binding_enzyme;Ribosomal_protein_L30p/L7e
Sp9512.a02.13.g07670_p1	264	225	181	165	1221	240		4-coumarate--CoA ligase-like	medium-chain fatty acid-CoA ligase activity	GO:0031956	GO:0001676,GO:0003674,GO:0003824,GO:0004467,GO:0005575,GO:0005622,GO:0005623,GO:0005737,GO:0005783,GO:0006082,GO:0006139,GO:0006163,GO:0006164,GO:0006629,GO:0006631,GO:0006637,GO:0006725,GO:0006732,GO:0006753,GO:0006790,GO:0006793,GO:0006796,GO:0006807,GO:0007275,GO:0008150,GO:0008152,GO:0009058,GO:0009108,GO:0009117,GO:0009150,GO:0009152,GO:0009165,GO:0009259,GO:0009260,GO:0009555,GO:0009653,GO:0009987,GO:0010208,GO:0010584,GO:0010927,GO:0012505,GO:0015645,GO:0016043,GO:0016405,GO:0016874,GO:0016877,GO:0016878,GO:0018130,GO:0019438,GO:0019637,GO:0019693,GO:0019752,GO:0022607,GO:0030198,GO:0031956,GO:0032501,GO:0032502,GO:0032787,GO:0032989,GO:0033865,GO:0033866,GO:0033875,GO:0034030,GO:0034032,GO:0034033,GO:0034641,GO:0034654,GO:0035337,GO:0035383,GO:0035384,GO:0043062,GO:0043226,GO:0043227,GO:0043229,GO:0043231,GO:0043436,GO:0043603,GO:0043604,GO:0044085,GO:0044237,GO:0044238,GO:0044249,GO:0044255,GO:0044271,GO:0044272,GO:0044281,GO:0044424,GO:0044444,GO:0044464,GO:0045229,GO:0046390,GO:0046483,GO:0046949,GO:0048229,GO:0048646,GO:0048856,GO:0048869,GO:0051186,GO:0051188,GO:0055086,GO:0071616,GO:0071704,GO:0071840,GO:0072521,GO:0072522,GO:0080110,GO:0085029,GO:0090407,GO:1901135,GO:1901137,GO:1901293,GO:1901360,GO:1901362,GO:1901564,GO:1901566,GO:1901568,GO:1901570,GO:1901576	GO:0046949	fatty-acyl-CoA biosynthetic process	GO:0031956	medium-chain fatty acid-CoA ligase activity	GO:0005783	endoplasmic reticulum	AMP-binding;LysR_substrate	PF00501.31;PF03466.23	AMP-binding_enzyme;LysR_substrate_binding_domain
Sp9512.a02.13.g07680_p1	15	5	7	28	9	22		Squamosa promoter-binding-like protein				NA	NA	NA	NA	NA	NA	SBP	PF03110.17	SBP_domain
Sp9512.a02.13.g07690_p1	78	63	22	32	54	68		Catalytic subunit of the molybdopterin synthase complex, a complex that catalyzes the conversion of precursor Z into molybdopterin. Acts by mediating the incorporation of 2 sulfur atoms from thiocarboxylated MOCS2A into precursor Z to generate a dithiolene group	molybdopterin synthase activity	GO:0030366	GO:0003674,GO:0003824,GO:0005575,GO:0005622,GO:0005623,GO:0005737,GO:0005829,GO:0006139,GO:0006163,GO:0006725,GO:0006732,GO:0006753,GO:0006793,GO:0006796,GO:0006807,GO:0008150,GO:0008152,GO:0009058,GO:0009116,GO:0009117,GO:0009119,GO:0009141,GO:0009144,GO:0009150,GO:0009199,GO:0009205,GO:0009259,GO:0009987,GO:0016740,GO:0016782,GO:0016783,GO:0018130,GO:0019538,GO:0019637,GO:0019693,GO:0030366,GO:0032324,GO:0034641,GO:0042278,GO:0043170,GO:0043545,GO:0044237,GO:0044238,GO:0044249,GO:0044260,GO:0044267,GO:0044281,GO:0044424,GO:0044444,GO:0044464,GO:0046039,GO:0046128,GO:0046483,GO:0051186,GO:0051188,GO:0051189,GO:0055086,GO:0071704,GO:0072521,GO:0090407,GO:1901068,GO:1901135,GO:1901360,GO:1901362,GO:1901564,GO:1901566,GO:1901576,GO:1901657	GO:0032324	molybdopterin cofactor biosynthetic process	GO:0030366	molybdopterin synthase activity	GO:0005829	cytosol	MoaE	PF02391.20	MoaE_protein
Sp9512.a02.13.g07700_p1	1215	639	708	603	1656	1189		ranBP2-type zinc finger protein	mRNA binding	GO:0003729	GO:0003674,GO:0003676,GO:0003723,GO:0003729,GO:0005488,GO:0097159,GO:1901363	NA	NA	GO:0003729	mRNA binding	NA	NA	NA	NA	NA
Sp9512.a02.13.g07710_p1	0	0	0	0	0	0						NA	NA	NA	NA	NA	NA	NA	NA	NA
Sp9512.a02.13.g07720_p1	210	123	209	180	541	219		Serine threonine-protein kinase	intracellular signal transduction	GO:0035556	GO:0003674,GO:0003824,GO:0004672,GO:0005575,GO:0005622,GO:0005623,GO:0005737,GO:0006464,GO:0006468,GO:0006793,GO:0006796,GO:0006807,GO:0007154,GO:0007165,GO:0008150,GO:0008152,GO:0009987,GO:0016301,GO:0016310,GO:0016740,GO:0016772,GO:0016773,GO:0019538,GO:0023052,GO:0035556,GO:0036211,GO:0043170,GO:0043412,GO:0044237,GO:0044238,GO:0044260,GO:0044267,GO:0044424,GO:0044464,GO:0050789,GO:0050794,GO:0050896,GO:0051716,GO:0065007,GO:0071704,GO:0140096,GO:1901564	GO:0035556	intracellular signal transduction	GO:0004672	protein kinase activity	GO:0005737	cytoplasm	PK_Tyr_Ser-Thr;Pkinase	PF07714.20;PF00069.28	Protein_tyrosine_and_serine/threonine_kinase;Protein_kinase_domain
Sp9512.a02.13.g07730_p1	337	135	380	237	1054	436		serine threonine-protein kinase	intracellular signal transduction	GO:0035556	GO:0003674,GO:0003824,GO:0004672,GO:0005575,GO:0005622,GO:0005623,GO:0005737,GO:0006464,GO:0006468,GO:0006793,GO:0006796,GO:0006807,GO:0007154,GO:0007165,GO:0008150,GO:0008152,GO:0009987,GO:0016301,GO:0016310,GO:0016740,GO:0016772,GO:0016773,GO:0019538,GO:0023052,GO:0035556,GO:0036211,GO:0043170,GO:0043412,GO:0044237,GO:0044238,GO:0044260,GO:0044267,GO:0044424,GO:0044464,GO:0050789,GO:0050794,GO:0050896,GO:0051716,GO:0065007,GO:0071704,GO:0140096,GO:1901564	GO:0035556	intracellular signal transduction	GO:0004672	protein kinase activity	GO:0005737	cytoplasm	PK_Tyr_Ser-Thr;Pkinase;ABC1;Haspin_kinase;APH;FTA2	PF07714.20;PF00069.28;PF03109.19;PF12330.11;PF01636.26;PF13095.9	Protein_tyrosine_and_serine/threonine_kinase;Protein_kinase_domain;ABC1_atypical_kinase-like_domain;Haspin_like_kinase_domain;Phosphotransferase_enzyme_family;Kinetochore_Sim4_complex_subunit_FTA2
Sp9512.a02.13.g07740_p1	65	29	46	23	221	72						NA	NA	NA	NA	NA	NA	NA	NA	NA
Sp9512.a02.13.g07750_p1	110	76	370	300	435	318		Polyketide cyclase dehydrase and lipid transport superfamily protein				NA	NA	NA	NA	NA	NA	START	PF01852.22	START_domain
Sp9512.a02.13.g07760_tRNA1	1	0	3	9	10	0	NA	NA	NA	NA	NA	NA	NA	NA	NA	NA	NA	NA	NA	NA
Sp9512.a02.13.g07770_p1	165	118	258	244	315	245						NA	NA	NA	NA	NA	NA	NA	NA	NA
Sp9512.a02.13.g07780_p1	2919	1415	1366	1050	6671	3890						NA	NA	NA	NA	NA	NA	Ran-binding	PF05508.14	RanGTP-binding_protein
Sp9512.a02.13.g07790_p1	3187	1661	1442	888	5133	2882		cwf21 domain				NA	NA	NA	NA	NA	NA	cwf21	PF08312.15	cwf21_domain
Sp9512.a02.13.g07800_p1	386	199	125	141	580	244		MYB-CC type transfactor, LHEQLE motif	phloem development	GO:0010088	GO:0003674,GO:0003700,GO:0005575,GO:0005622,GO:0005623,GO:0005634,GO:0006355,GO:0008150,GO:0009888,GO:0009889,GO:0009891,GO:0009893,GO:0010087,GO:0010088,GO:0010089,GO:0010468,GO:0010556,GO:0010557,GO:0010604,GO:0010628,GO:0019219,GO:0019222,GO:0031323,GO:0031325,GO:0031326,GO:0031328,GO:0032502,GO:0043226,GO:0043227,GO:0043229,GO:0043231,GO:0044424,GO:0044464,GO:0045893,GO:0045935,GO:0048518,GO:0048522,GO:0048856,GO:0050789,GO:0050794,GO:0051171,GO:0051173,GO:0051252,GO:0051254,GO:0060255,GO:0065007,GO:0080090,GO:0140110,GO:1902680,GO:1903506,GO:1903508,GO:2000112,GO:2001141	GO:0010088	phloem development	GO:0003700	DNA-binding transcription factor activity	GO:0005634	nucleus	NA	NA	NA
Sp9512.a02.13.g07810_p1	337	215	203	203	520	270						NA	NA	NA	NA	NA	NA	Myb_CC_LHEQLE	PF14379.9	MYB-CC_type_transfactor,_LHEQLE_motif
Sp9512.a02.13.g07820_p1	567	321	374	363	576	286		RNA recognition motif				NA	NA	NA	NA	NA	NA	RRM_1	PF00076.25	RNA_recognition_motif._(a.k.a._RRM,_RBD,_or_RNP_domain)
Sp9512.a02.13.g07830_p1	3679	2310	2502	2312	1263	390		Complex I intermediate-associated protein 30 (CIA30)				NA	NA	NA	NA	NA	NA	NAD_binding_10;NmrA;3Beta_HSD;NPR3;adh_short;BORG_CEP;DUF4471	PF13460.9;PF05368.16;PF01073.22;PF03666.16;PF00106.28;PF14957.9;PF14740.9	NAD(P)H-binding;NmrA-like_family;3-beta_hydroxysteroid_dehydrogenase/isomerase_family;Nitrogen_Permease_regulator_of_amino_acid_transport_activity_3;short_chain_dehydrogenase;Cdc42_effector;Domain_of_unknown_function_(DUF4471)
Sp9512.a02.13.g07840_p1	1354	300	196	121	385	161		mTERF	rRNA binding	GO:0019843	GO:0000003,GO:0003006,GO:0003674,GO:0003676,GO:0003723,GO:0003727,GO:0005488,GO:0005575,GO:0005622,GO:0005623,GO:0005737,GO:0006139,GO:0006396,GO:0006725,GO:0006807,GO:0006996,GO:0007275,GO:0008150,GO:0008152,GO:0008380,GO:0009507,GO:0009536,GO:0009657,GO:0009658,GO:0009790,GO:0009791,GO:0009793,GO:0009987,GO:0010154,GO:0010467,GO:0016043,GO:0016070,GO:0019843,GO:0022414,GO:0022607,GO:0022613,GO:0022618,GO:0032501,GO:0032502,GO:0034622,GO:0034641,GO:0042254,GO:0042255,GO:0043170,GO:0043226,GO:0043227,GO:0043229,GO:0043231,GO:0043933,GO:0044085,GO:0044237,GO:0044238,GO:0044424,GO:0044444,GO:0044464,GO:0046483,GO:0048316,GO:0048608,GO:0048731,GO:0048856,GO:0061458,GO:0065003,GO:0070925,GO:0071704,GO:0071826,GO:0071840,GO:0090304,GO:0097159,GO:1901360,GO:1901363	GO:0042255	ribosome assembly	GO:0019843	rRNA binding	GO:0009507	chloroplast	mTERF	PF02536.17	mTERF
Sp9512.a02.13.g07850_p1	148	103	89	35	52	95						NA	NA	NA	NA	NA	NA	NA	NA	NA
Sp9512.a02.13.g07860_p1	0	0	0	0	0	0						NA	NA	NA	NA	NA	NA	NA	NA	NA
Sp9512.a02.14.g00010_p1	0	0	0	0	0	0						NA	NA	NA	NA	NA	NA	NA	NA	NA
Sp9512.a02.14.g00020_p1	5317	2545	2309	2345	6129	2288	RPT1A	Belongs to the AAA ATPase family	proteasome-activating ATPase activity	GO:0036402	GO:0000502,GO:0003674,GO:0003824,GO:0005488,GO:0005515,GO:0005575,GO:0005622,GO:0005623,GO:0005634,GO:0005737,GO:0005829,GO:0005886,GO:0006355,GO:0006357,GO:0006508,GO:0006511,GO:0006807,GO:0006950,GO:0008134,GO:0008150,GO:0008152,GO:0009056,GO:0009057,GO:0009889,GO:0009891,GO:0009893,GO:0009894,GO:0009896,GO:0009987,GO:0010033,GO:0010243,GO:0010468,GO:0010498,GO:0010556,GO:0010557,GO:0010604,GO:0010628,GO:0016020,GO:0016462,GO:0016787,GO:0016817,GO:0016818,GO:0016887,GO:0017025,GO:0017111,GO:0019219,GO:0019222,GO:0019538,GO:0019941,GO:0030162,GO:0030163,GO:0030433,GO:0031323,GO:0031325,GO:0031326,GO:0031328,GO:0031329,GO:0031331,GO:0031334,GO:0031595,GO:0031597,GO:0031974,GO:0031981,GO:0032268,GO:0032270,GO:0032991,GO:0033554,GO:0034976,GO:0036402,GO:0036503,GO:0042176,GO:0042221,GO:0042623,GO:0043161,GO:0043170,GO:0043226,GO:0043227,GO:0043229,GO:0043231,GO:0043233,GO:0043254,GO:0043632,GO:0044087,GO:0044089,GO:0044237,GO:0044238,GO:0044248,GO:0044257,GO:0044260,GO:0044265,GO:0044267,GO:0044422,GO:0044424,GO:0044428,GO:0044444,GO:0044445,GO:0044446,GO:0044464,GO:0045732,GO:0045862,GO:0045893,GO:0045898,GO:0045899,GO:0045935,GO:0045944,GO:0048518,GO:0048522,GO:0050789,GO:0050794,GO:0050896,GO:0051128,GO:0051130,GO:0051171,GO:0051173,GO:0051246,GO:0051247,GO:0051252,GO:0051254,GO:0051603,GO:0051716,GO:0060255,GO:0060260,GO:0060261,GO:0061136,GO:0065007,GO:0070013,GO:0071704,GO:0071944,GO:0080090,GO:1901564,GO:1901565,GO:1901575,GO:1901698,GO:1901800,GO:1902494,GO:1902680,GO:1903050,GO:1903052,GO:1903362,GO:1903364,GO:1903506,GO:1903508,GO:1905368,GO:1905369,GO:2000112,GO:2000142,GO:2000144,GO:2001141	GO:0045899	positive regulation of RNA polymerase II transcription preinitiation complex assembly	GO:0036402	proteasome-activating activity	GO:0031595	nuclear proteasome complex	AAA;AAA_lid_3;AAA_22;AAA_2;AAA_16;AAA_5;AAA_33;RuvB_N;DUF815;AAA_28;AAA_7;RNA_helicase;ATPase_2;AAA_18;TIP49;AAA_24;Mg_chelatase	PF00004.32;PF17862.4;PF13401.9;PF07724.17;PF13191.9;PF07728.17;PF13671.9;PF05496.15;PF05673.16;PF13521.9;PF12775.10;PF00910.25;PF01637.21;PF13238.9;PF06068.16;PF13479.9;PF01078.24	ATPase_family_associated_with_various_cellular_activities_(AAA);AAA+_lid_domain;AAA_domain;AAA_domain_(Cdc48_subfamily);AAA_ATPase_domain;AAA_domain_(dynein-related_subfamily);AAA_domain;Holliday_junction_DNA_helicase_RuvB_P-loop_domain;Protein_of_unknown_function_(DUF815);AAA_domain;P-loop_containing_dynein_motor_region;RNA_helicase;ATPase_domain_predominantly_from_Archaea;AAA_domain;TIP49_P-loop_domain;AAA_domain;Magnesium_chelatase,_subunit_ChlI
Sp9512.a02.14.g00030_p1	1406	632	545	536	1805	686		Transmembrane protein 115-like	retrograde vesicle-mediated transport, Golgi to endoplasmic reticulum	GO:0006890	GO:0005575,GO:0005622,GO:0005623,GO:0005737,GO:0005794,GO:0006810,GO:0006890,GO:0008150,GO:0012505,GO:0016192,GO:0043226,GO:0043227,GO:0043229,GO:0043231,GO:0044424,GO:0044444,GO:0044464,GO:0048193,GO:0051179,GO:0051234	GO:0006890	retrograde vesicle-mediated transport, Golgi to endoplasmic reticulum	NA	NA	GO:0005794	Golgi apparatus	DUF1751;Rhomboid	PF08551.13;PF01694.25	Eukaryotic_integral_membrane_protein_(DUF1751);Rhomboid_family
Sp9512.a02.14.g00040_p1	599	510	476	611	1385	960		Whirly transcription factor	DNA repair	GO:0006281	GO:0003674,GO:0003676,GO:0003677,GO:0003723,GO:0003729,GO:0005488,GO:0005575,GO:0005622,GO:0005623,GO:0005737,GO:0005739,GO:0006139,GO:0006259,GO:0006281,GO:0006725,GO:0006807,GO:0006950,GO:0006952,GO:0006974,GO:0008150,GO:0008152,GO:0009987,GO:0033554,GO:0034641,GO:0043170,GO:0043226,GO:0043227,GO:0043229,GO:0043231,GO:0044237,GO:0044238,GO:0044260,GO:0044424,GO:0044444,GO:0044464,GO:0046483,GO:0050896,GO:0051716,GO:0071704,GO:0090304,GO:0097159,GO:1901360,GO:1901363	GO:0006281	DNA repair	GO:0003729	mRNA binding	GO:0005739	mitochondrion	Whirly	PF08536.14	Whirly_transcription_factor
Sp9512.a02.14.g00050_p1	0	1	0	0	0	0						NA	NA	NA	NA	NA	NA	NA	NA	NA
Sp9512.a02.14.g00060_p1	91	27	39	17	143	32						NA	NA	NA	NA	NA	NA	NA	NA	NA
Sp9512.a02.14.g00070_p1	285	203	132	206	387	149		Prokaryotic RING finger family 4	regulation of cAMP-mediated signaling	GO:0043949	GO:0001101,GO:0003674,GO:0003824,GO:0004842,GO:0005575,GO:0005623,GO:0005886,GO:0006464,GO:0006807,GO:0007154,GO:0007165,GO:0008150,GO:0008152,GO:0008277,GO:0008589,GO:0009719,GO:0009725,GO:0009737,GO:0009738,GO:0009755,GO:0009966,GO:0009968,GO:0009987,GO:0010033,GO:0010118,GO:0010646,GO:0010648,GO:0016020,GO:0016567,GO:0016740,GO:0019538,GO:0019787,GO:0023051,GO:0023052,GO:0023057,GO:0032446,GO:0032870,GO:0033993,GO:0036211,GO:0042221,GO:0042592,GO:0043170,GO:0043412,GO:0043949,GO:0043951,GO:0044237,GO:0044238,GO:0044260,GO:0044267,GO:0044464,GO:0045744,GO:0045879,GO:0048519,GO:0048523,GO:0048583,GO:0048585,GO:0048878,GO:0050789,GO:0050794,GO:0050801,GO:0050896,GO:0051716,GO:0055081,GO:0065007,GO:0065008,GO:0070647,GO:0070887,GO:0071215,GO:0071229,GO:0071310,GO:0071396,GO:0071495,GO:0071704,GO:0071944,GO:0080144,GO:0097305,GO:0097306,GO:0140096,GO:1901527,GO:1901564,GO:1901700,GO:1901701,GO:1902531,GO:1902532	GO:0043951	negative regulation of cAMP-mediated signaling	GO:0004842	ubiquitin-protein transferase activity	GO:0005886	plasma membrane	zf-C3HC4_3;Prok-RING_4;zf-RING_2;zf-RING_5;zf-P11;zf-C3HC4_2	PF13920.9;PF14447.9;PF13639.9;PF14634.9;PF03854.17;PF13923.9	Zinc_finger,_C3HC4_type_(RING_finger);Prokaryotic_RING_finger_family_4;Ring_finger_domain;zinc-RING_finger_domain;P-11_zinc_finger;Zinc_finger,_C3HC4_type_(RING_finger)
Sp9512.a02.14.g00080_p1	1930	921	909	733	4287	1601		C-terminal to LisH motif.	response to ethylene	GO:0009723	GO:0001101,GO:0005575,GO:0005622,GO:0005623,GO:0005737,GO:0006950,GO:0006970,GO:0008150,GO:0009314,GO:0009416,GO:0009628,GO:0009719,GO:0009723,GO:0009725,GO:0009733,GO:0009737,GO:0010033,GO:0033993,GO:0042221,GO:0044424,GO:0044464,GO:0050896,GO:0097305,GO:1901700	GO:0009723	response to ethylene	NA	NA	GO:0005737	cytoplasm	WD40;ANAPC4_WD40;NBCH_WD40;eIF2A;VID27	PF00400.35;PF12894.10;PF20426.1;PF08662.14;PF08553.13	WD_domain,_G-beta_repeat;Anaphase-promoting_complex_subunit_4_WD40_domain;Neurobeachin_beta_propeller_domain;Eukaryotic_translation_initiation_factor_eIF2A;VID27_C-terminal_WD40-like_domain
Sp9512.a02.14.g00090_p1	10	10	8	8	4	2						NA	NA	NA	NA	NA	NA	NA	NA	NA
Sp9512.a02.14.g00100_p1	788	516	493	487	1104	608		DNA polymerase III, delta subunit	DNA replication factor C complex	GO:0005663	GO:0000902,GO:0000904,GO:0005575,GO:0005622,GO:0005623,GO:0005634,GO:0005657,GO:0005663,GO:0005694,GO:0005886,GO:0006139,GO:0006259,GO:0006260,GO:0006261,GO:0006281,GO:0006725,GO:0006807,GO:0006950,GO:0006974,GO:0008150,GO:0008152,GO:0009058,GO:0009059,GO:0009653,GO:0009888,GO:0009987,GO:0010026,GO:0010090,GO:0010091,GO:0016020,GO:0016043,GO:0030154,GO:0032502,GO:0032989,GO:0032991,GO:0033554,GO:0034641,GO:0034645,GO:0043170,GO:0043226,GO:0043227,GO:0043228,GO:0043229,GO:0043231,GO:0043232,GO:0044237,GO:0044238,GO:0044249,GO:0044260,GO:0044422,GO:0044424,GO:0044427,GO:0044446,GO:0044464,GO:0046483,GO:0048468,GO:0048856,GO:0048869,GO:0050896,GO:0051716,GO:0071704,GO:0071840,GO:0071944,GO:0090304,GO:0090558,GO:0090626,GO:1901360,GO:1901576	GO:0010091	trichome branching	NA	NA	GO:0005663	DNA replication factor C complex	DNA_pol3_delta2;AAA;DNA_pol3_gamma3;AAA_22;AAA_16;RuvB_N;ResIII;AAA_18;AAA_5;Sema;AAA_30	PF13177.9;PF00004.32;PF12169.11;PF13401.9;PF13191.9;PF05496.15;PF04851.18;PF13238.9;PF07728.17;PF01403.22;PF13604.9	DNA_polymerase_III,_delta_subunit;ATPase_family_associated_with_various_cellular_activities_(AAA);DNA_polymerase_III_subunits_gamma_and_tau_domain_III;AAA_domain;AAA_ATPase_domain;Holliday_junction_DNA_helicase_RuvB_P-loop_domain;Type_III_restriction_enzyme,_res_subunit;AAA_domain;AAA_domain_(dynein-related_subfamily);Sema_domain;AAA_domain
Sp9512.a02.14.g00110_p1	178	116	112	108	169	60		zinc finger				NA	NA	NA	NA	NA	NA	NA	NA	NA
Sp9512.a02.14.g00120_p1	167	129	154	265	130	63						NA	NA	NA	NA	NA	NA	NA	NA	NA
Sp9512.a02.14.g00130_p1	4263	2003	2039	2306	8125	3979		Alpha-soluble nsf attachment protein	SNARE complex disassembly	GO:0035494	GO:0000149,GO:0003674,GO:0005483,GO:0005488,GO:0005515,GO:0005575,GO:0005622,GO:0005623,GO:0005737,GO:0005773,GO:0005774,GO:0005886,GO:0005911,GO:0006810,GO:0006886,GO:0008104,GO:0008150,GO:0009506,GO:0009987,GO:0015031,GO:0015833,GO:0016020,GO:0016043,GO:0016192,GO:0019905,GO:0022411,GO:0030054,GO:0031090,GO:0031201,GO:0032984,GO:0032991,GO:0033036,GO:0034613,GO:0035494,GO:0042886,GO:0043226,GO:0043227,GO:0043229,GO:0043231,GO:0043624,GO:0043933,GO:0044422,GO:0044424,GO:0044425,GO:0044437,GO:0044444,GO:0044446,GO:0044464,GO:0045184,GO:0046907,GO:0051179,GO:0051234,GO:0051641,GO:0051649,GO:0055044,GO:0061024,GO:0061025,GO:0070727,GO:0071702,GO:0071705,GO:0071840,GO:0071944,GO:0098588,GO:0098796,GO:0098805	GO:0035494	SNARE complex disassembly	GO:0005483	soluble NSF attachment protein activity	GO:0031201	SNARE complex	SNAP;TPR_7;TPR_12;NSF;DHR-2_Lobe_A;TPR_14;TPR_1;Spatacsin_C;TPR_2;TPR_8;TipAS;Sel1;TPR_6	PF14938.9;PF13176.9;PF13424.9;PF02071.23;PF06920.16;PF13428.9;PF00515.31;PF14649.9;PF07719.20;PF13181.9;PF07739.16;PF08238.15;PF13174.9	Soluble_NSF_attachment_protein,_SNAP;Tetratricopeptide_repeat;Tetratricopeptide_repeat;Aromatic-di-Alanine_(AdAR)_repeat;DHR-2,_Lobe_A;Tetratricopeptide_repeat;Tetratricopeptide_repeat;Spatacsin_C-terminus;Tetratricopeptide_repeat;Tetratricopeptide_repeat;TipAS_antibiotic-recognition_domain;Sel1_repeat;Tetratricopeptide_repeat
Sp9512.a02.14.g00140_p1	960	384	419	272	1283	1083		Pam16	TIM23 mitochondrial import inner membrane translocase complex	GO:0005744	GO:0005575,GO:0005622,GO:0005623,GO:0005737,GO:0005739,GO:0005740,GO:0005743,GO:0005744,GO:0006605,GO:0006626,GO:0006810,GO:0006839,GO:0006886,GO:0006996,GO:0007005,GO:0008104,GO:0008150,GO:0009987,GO:0015031,GO:0015833,GO:0016020,GO:0016043,GO:0017038,GO:0019866,GO:0030150,GO:0031090,GO:0031347,GO:0031348,GO:0031966,GO:0031967,GO:0031975,GO:0032991,GO:0033036,GO:0033365,GO:0034613,GO:0042886,GO:0043226,GO:0043227,GO:0043229,GO:0043231,GO:0044422,GO:0044424,GO:0044425,GO:0044429,GO:0044444,GO:0044446,GO:0044455,GO:0044464,GO:0044743,GO:0045184,GO:0046907,GO:0048519,GO:0048583,GO:0048585,GO:0050789,GO:0051179,GO:0051234,GO:0051641,GO:0051649,GO:0055085,GO:0065002,GO:0065007,GO:0070585,GO:0070727,GO:0071702,GO:0071705,GO:0071806,GO:0071840,GO:0072594,GO:0072655,GO:0080134,GO:0098796,GO:0098798,GO:0098800,GO:1990542	GO:0030150	protein import into mitochondrial matrix	NA	NA	GO:0005744	TIM23 mitochondrial import inner membrane translocase complex	Pam16;Adeno_PIX	PF03656.16;PF03955.17	Pam16;Adenovirus_hexon-associated_protein_(IX)
Sp9512.a02.14.g00150_p1	485	359	498	813	1346	424		Ribose-phosphate pyrophosphokinase	plasmodesma	GO:0009506	GO:0005575,GO:0005622,GO:0005623,GO:0005737,GO:0005829,GO:0005886,GO:0005911,GO:0009506,GO:0016020,GO:0030054,GO:0044424,GO:0044444,GO:0044464,GO:0055044,GO:0071944	NA	NA	NA	NA	GO:0055044	symplast	Pribosyltran_N;Pribosyltran	PF13793.9;PF00156.30	N-terminal_domain_of_ribose_phosphate_pyrophosphokinase;Phosphoribosyl_transferase_domain
Sp9512.a02.14.g00160_p1	3115	1470	1649	1952	3801	2073		Double-stranded RNA-binding protein				NA	NA	NA	NA	NA	NA	dsrm;DND1_DSRM	PF00035.29;PF14709.10	Double-stranded_RNA_binding_motif;double_strand_RNA_binding_domain_from_DEAD_END_PROTEIN_1
Sp9512.a02.14.g00170_p1	1301	825	745	665	1770	987		SIT4 phosphatase-associated protein				NA	NA	NA	NA	NA	NA	SAPS	PF04499.18	SIT4_phosphatase-associated_protein
Sp9512.a02.14.g00180_p1	446	270	269	275	1774	706		Auxin response factors (ARFs) are transcriptional factors that bind specifically to the DNA sequence 5'-TGTCTC-3' found in the auxin-responsive promoter elements (AuxREs)				NA	NA	NA	NA	NA	NA	Auxin_resp;B3;AUX_IAA	PF06507.16;PF02362.24;PF02309.19	Auxin_response_factor;B3_DNA_binding_domain;AUX/IAA_family
Sp9512.a02.14.g00190_p1	1273	780	2010	1812	2026	436		Senescence regulator				NA	NA	NA	NA	NA	NA	Senescence_reg	PF04520.16	Senescence_regulator
Sp9512.a02.14.g00200_p1	804	398	699	1511	367	165		Belongs to the universal ribosomal protein uL11 family				NA	NA	NA	NA	NA	NA	Ribosomal_L11_N;Ribosomal_L11	PF03946.17;PF00298.22	Ribosomal_protein_L11,_N-terminal_domain;Ribosomal_protein_L11,_RNA_binding_domain
Sp9512.a02.14.g00210_p1	6	5	3	25	12	17						NA	NA	NA	NA	NA	NA	NA	NA	NA
Sp9512.a02.14.g00220_p1	4	3	1	9	11	4						NA	NA	NA	NA	NA	NA	NA	NA	NA
Sp9512.a02.14.g00230_p1	66724	28257	23976	34652	75372	19090		Belongs to the MIP aquaporin (TC 1.A.8) family				NA	NA	NA	NA	NA	NA	MIP	PF00230.23	Major_intrinsic_protein
Sp9512.a02.14.g00240_p1	207	34	20	40	9	6		cyclic nucleotide-gated ion channel	arbuscular mycorrhizal association	GO:0036377	GO:0003674,GO:0005215,GO:0005216,GO:0005244,GO:0005249,GO:0005261,GO:0005262,GO:0005267,GO:0005488,GO:0005515,GO:0005575,GO:0005622,GO:0005623,GO:0005634,GO:0005635,GO:0005886,GO:0005887,GO:0006810,GO:0006811,GO:0006812,GO:0006813,GO:0006816,GO:0008150,GO:0008324,GO:0009877,GO:0009987,GO:0012505,GO:0015075,GO:0015077,GO:0015079,GO:0015085,GO:0015267,GO:0015318,GO:0015672,GO:0016020,GO:0016021,GO:0022803,GO:0022832,GO:0022836,GO:0022838,GO:0022839,GO:0022843,GO:0022857,GO:0022890,GO:0030001,GO:0031090,GO:0031224,GO:0031226,GO:0031965,GO:0031967,GO:0031975,GO:0034220,GO:0036377,GO:0042391,GO:0043226,GO:0043227,GO:0043229,GO:0043231,GO:0044325,GO:0044403,GO:0044419,GO:0044422,GO:0044424,GO:0044425,GO:0044428,GO:0044446,GO:0044459,GO:0044464,GO:0046873,GO:0051179,GO:0051234,GO:0051704,GO:0055085,GO:0065007,GO:0065008,GO:0070588,GO:0070838,GO:0071804,GO:0071805,GO:0071944,GO:0072511,GO:0098655,GO:0098660,GO:0098662	GO:0036377	arbuscular mycorrhizal association	GO:0044325	transmembrane transporter binding	GO:0031965	nuclear membrane	Ion_trans;cNMP_binding	PF00520.34;PF00027.32	Ion_transport_protein;Cyclic_nucleotide-binding_domain
Sp9512.a02.14.g00250_p1	2229	1228	1832	1967	1767	1803		NADH dehydrogenase ubiquinone 1 beta subcomplex subunit	mitochondrial respiratory chain complex I	GO:0005747	GO:0005575,GO:0005622,GO:0005623,GO:0005737,GO:0005739,GO:0005740,GO:0005743,GO:0005746,GO:0005747,GO:0008150,GO:0008152,GO:0009853,GO:0009987,GO:0016020,GO:0019866,GO:0030964,GO:0031090,GO:0031966,GO:0031967,GO:0031975,GO:0032991,GO:0043094,GO:0043226,GO:0043227,GO:0043229,GO:0043231,GO:0044237,GO:0044422,GO:0044424,GO:0044425,GO:0044429,GO:0044444,GO:0044446,GO:0044455,GO:0044464,GO:0045271,GO:0070469,GO:0098796,GO:0098798,GO:0098800,GO:0098803,GO:1902494,GO:1990204	GO:0009853	photorespiration	NA	NA	GO:0005747	mitochondrial respiratory chain complex I	NDUF_B12	PF08122.15	NADH-ubiquinone_oxidoreductase_B12_subunit_family
Sp9512.a02.14.g00260_p1	1	1	0	0	3	0		lipolytic acyl hydrolase (LAH)	oxylipin biosynthetic process	GO:0031408	GO:0001666,GO:0002252,GO:0002376,GO:0003674,GO:0003824,GO:0004620,GO:0005575,GO:0005622,GO:0005623,GO:0005737,GO:0006082,GO:0006629,GO:0006631,GO:0006633,GO:0006950,GO:0006952,GO:0006955,GO:0008150,GO:0008152,GO:0008219,GO:0008610,GO:0009058,GO:0009605,GO:0009607,GO:0009615,GO:0009626,GO:0009628,GO:0009987,GO:0010035,GO:0010038,GO:0012501,GO:0016020,GO:0016053,GO:0016298,GO:0016787,GO:0016788,GO:0019752,GO:0031407,GO:0031408,GO:0032787,GO:0033554,GO:0034050,GO:0036293,GO:0036294,GO:0042221,GO:0043207,GO:0043436,GO:0044237,GO:0044238,GO:0044249,GO:0044255,GO:0044281,GO:0044283,GO:0044424,GO:0044464,GO:0045087,GO:0046394,GO:0046686,GO:0047372,GO:0050896,GO:0051607,GO:0051704,GO:0051707,GO:0051716,GO:0052689,GO:0070482,GO:0070887,GO:0071453,GO:0071456,GO:0071704,GO:0072330,GO:0098542,GO:1901576	GO:0031408	oxylipin biosynthetic process	GO:0047372	acylglycerol lipase activity	GO:0016020	membrane	Patatin	PF01734.25	Patatin-like_phospholipase
Sp9512.a02.14.g00270_p1	0	0	0	0	0	0		NADH dehydrogenase ubiquinone 1 beta subcomplex subunit	mitochondrial respiratory chain complex I	GO:0005747	GO:0005575,GO:0005622,GO:0005623,GO:0005737,GO:0005739,GO:0005740,GO:0005743,GO:0005746,GO:0005747,GO:0008150,GO:0008152,GO:0009853,GO:0009987,GO:0016020,GO:0019866,GO:0030964,GO:0031090,GO:0031966,GO:0031967,GO:0031975,GO:0032991,GO:0043094,GO:0043226,GO:0043227,GO:0043229,GO:0043231,GO:0044237,GO:0044422,GO:0044424,GO:0044425,GO:0044429,GO:0044444,GO:0044446,GO:0044455,GO:0044464,GO:0045271,GO:0070469,GO:0098796,GO:0098798,GO:0098800,GO:0098803,GO:1902494,GO:1990204	GO:0009853	photorespiration	NA	NA	GO:0005747	mitochondrial respiratory chain complex I	NA	NA	NA
Sp9512.a02.14.g00280_p1	0	0	0	0	0	0						NA	NA	NA	NA	NA	NA	NA	NA	NA
Sp9512.a02.14.g00290_p1	8	2	0	0	1	4		Lipolytic acyl hydrolase (LAH)	oxylipin biosynthetic process	GO:0031408	GO:0001666,GO:0002252,GO:0002376,GO:0003674,GO:0003824,GO:0004620,GO:0005575,GO:0005622,GO:0005623,GO:0005737,GO:0006082,GO:0006629,GO:0006631,GO:0006633,GO:0006950,GO:0006952,GO:0006955,GO:0008150,GO:0008152,GO:0008219,GO:0008610,GO:0009058,GO:0009605,GO:0009607,GO:0009615,GO:0009626,GO:0009628,GO:0009987,GO:0010035,GO:0010038,GO:0012501,GO:0016020,GO:0016053,GO:0016298,GO:0016787,GO:0016788,GO:0019752,GO:0031407,GO:0031408,GO:0032787,GO:0033554,GO:0034050,GO:0036293,GO:0036294,GO:0042221,GO:0043207,GO:0043436,GO:0044237,GO:0044238,GO:0044249,GO:0044255,GO:0044281,GO:0044283,GO:0044424,GO:0044464,GO:0045087,GO:0046394,GO:0046686,GO:0047372,GO:0050896,GO:0051607,GO:0051704,GO:0051707,GO:0051716,GO:0052689,GO:0070482,GO:0070887,GO:0071453,GO:0071456,GO:0071704,GO:0072330,GO:0098542,GO:1901576	GO:0031408	oxylipin biosynthetic process	GO:0047372	acylglycerol lipase activity	GO:0016020	membrane	Patatin	PF01734.25	Patatin-like_phospholipase
Sp9512.a02.14.g00300_p1	0	0	0	0	38	19		Lipolytic acyl hydrolase (LAH)	oxylipin biosynthetic process	GO:0031408	GO:0001666,GO:0002252,GO:0002376,GO:0003674,GO:0003824,GO:0004620,GO:0005575,GO:0005622,GO:0005623,GO:0005737,GO:0006082,GO:0006629,GO:0006631,GO:0006633,GO:0006950,GO:0006952,GO:0006955,GO:0008150,GO:0008152,GO:0008219,GO:0008610,GO:0009058,GO:0009605,GO:0009607,GO:0009615,GO:0009626,GO:0009628,GO:0009987,GO:0010035,GO:0010038,GO:0012501,GO:0016020,GO:0016053,GO:0016298,GO:0016787,GO:0016788,GO:0019752,GO:0031407,GO:0031408,GO:0032787,GO:0033554,GO:0034050,GO:0036293,GO:0036294,GO:0042221,GO:0043207,GO:0043436,GO:0044237,GO:0044238,GO:0044249,GO:0044255,GO:0044281,GO:0044283,GO:0044424,GO:0044464,GO:0045087,GO:0046394,GO:0046686,GO:0047372,GO:0050896,GO:0051607,GO:0051704,GO:0051707,GO:0051716,GO:0052689,GO:0070482,GO:0070887,GO:0071453,GO:0071456,GO:0071704,GO:0072330,GO:0098542,GO:1901576	GO:0031408	oxylipin biosynthetic process	GO:0047372	acylglycerol lipase activity	GO:0016020	membrane	Patatin	PF01734.25	Patatin-like_phospholipase
Sp9512.a02.14.g00310_p1	125	121	105	91	355	167		Receptor-like serine threonine-protein kinase NCRK	xylem development	GO:0010089	GO:0003674,GO:0003824,GO:0004672,GO:0004674,GO:0004675,GO:0004888,GO:0005488,GO:0005515,GO:0005575,GO:0005622,GO:0005623,GO:0005737,GO:0005768,GO:0005886,GO:0006464,GO:0006468,GO:0006793,GO:0006796,GO:0006807,GO:0007154,GO:0007165,GO:0007166,GO:0007167,GO:0007178,GO:0008150,GO:0008152,GO:0009888,GO:0009987,GO:0010008,GO:0010087,GO:0010089,GO:0012505,GO:0016020,GO:0016301,GO:0016310,GO:0016740,GO:0016772,GO:0016773,GO:0019199,GO:0019538,GO:0019899,GO:0023052,GO:0031090,GO:0031410,GO:0031982,GO:0032502,GO:0036211,GO:0038023,GO:0043170,GO:0043226,GO:0043227,GO:0043229,GO:0043412,GO:0044237,GO:0044238,GO:0044260,GO:0044267,GO:0044422,GO:0044424,GO:0044433,GO:0044440,GO:0044444,GO:0044446,GO:0044464,GO:0048856,GO:0050789,GO:0050794,GO:0050896,GO:0051020,GO:0051716,GO:0060089,GO:0065007,GO:0071704,GO:0071944,GO:0097708,GO:0098588,GO:0098805,GO:0140096,GO:1901564	GO:0010089	xylem development	GO:0051020	GTPase binding	GO:0010008	endosome membrane	Pkinase;PK_Tyr_Ser-Thr;Pkinase_fungal;APH	PF00069.28;PF07714.20;PF17667.4;PF01636.26	Protein_kinase_domain;Protein_tyrosine_and_serine/threonine_kinase;Fungal_protein_kinase;Phosphotransferase_enzyme_family
Sp9512.a02.14.g00320_p1	53	33	42	16	231	81		Receptor-like serine threonine-protein kinase NCRK	xylem development	GO:0010089	GO:0003674,GO:0003824,GO:0004672,GO:0004674,GO:0004675,GO:0004888,GO:0005488,GO:0005515,GO:0005575,GO:0005622,GO:0005623,GO:0005737,GO:0005768,GO:0005886,GO:0006464,GO:0006468,GO:0006793,GO:0006796,GO:0006807,GO:0007154,GO:0007165,GO:0007166,GO:0007167,GO:0007178,GO:0008150,GO:0008152,GO:0009888,GO:0009987,GO:0010008,GO:0010087,GO:0010089,GO:0012505,GO:0016020,GO:0016301,GO:0016310,GO:0016740,GO:0016772,GO:0016773,GO:0019199,GO:0019538,GO:0019899,GO:0023052,GO:0031090,GO:0031410,GO:0031982,GO:0032502,GO:0036211,GO:0038023,GO:0043170,GO:0043226,GO:0043227,GO:0043229,GO:0043412,GO:0044237,GO:0044238,GO:0044260,GO:0044267,GO:0044422,GO:0044424,GO:0044433,GO:0044440,GO:0044444,GO:0044446,GO:0044464,GO:0048856,GO:0050789,GO:0050794,GO:0050896,GO:0051020,GO:0051716,GO:0060089,GO:0065007,GO:0071704,GO:0071944,GO:0097708,GO:0098588,GO:0098805,GO:0140096,GO:1901564	GO:0010089	xylem development	GO:0051020	GTPase binding	GO:0010008	endosome membrane	Pkinase	PF00069.28	Protein_kinase_domain
Sp9512.a02.14.g00330_p1	6	0	7	3	9	0						NA	NA	NA	NA	NA	NA	NA	NA	NA
Sp9512.a02.14.g00340_p1	2164	1615	1464	929	3033	1253		von Willebrand factor type A domain				NA	NA	NA	NA	NA	NA	VWA;Vwaint;VWA_3;VWA_2;VWA_CoxE;zf-RING_11;zf-RING_2;zf-rbx1;zf-C3HC4;zf-C3HC4_2;zf-ANAPC11;zf-UDP;zf-RING_UBOX;zf-RING_4;zf-RING_5;DUF2201;PHD	PF00092.31;PF14624.9;PF13768.9;PF13519.9;PF05762.17;PF17123.8;PF13639.9;PF12678.10;PF00097.28;PF13923.9;PF12861.10;PF14569.9;PF13445.9;PF14570.9;PF14634.9;PF09967.12;PF00628.32	von_Willebrand_factor_type_A_domain;VWA_/_Hh_protein_intein-like;von_Willebrand_factor_type_A_domain;von_Willebrand_factor_type_A_domain;VWA_domain_containing_CoxE-like_protein;RING-like_zinc_finger;Ring_finger_domain;RING-H2_zinc_finger_domain;Zinc_finger,_C3HC4_type_(RING_finger);Zinc_finger,_C3HC4_type_(RING_finger);Anaphase-promoting_complex_subunit_11_RING-H2_finger;Zinc-binding_RING-finger;RING-type_zinc-finger;RING/Ubox_like_zinc-binding_domain;zinc-RING_finger_domain;VWA-like_domain_(DUF2201);PHD-finger
Sp9512.a02.14.g00350_p1	113	64	87	24	426	99		C2 domain	regulation of calcium ion-dependent exocytosis	GO:0017158	GO:0000149,GO:0001505,GO:0002791,GO:0002793,GO:0003674,GO:0005488,GO:0005509,GO:0005515,GO:0005543,GO:0005544,GO:0005575,GO:0005622,GO:0005623,GO:0005737,GO:0005783,GO:0005789,GO:0005886,GO:0005887,GO:0006810,GO:0006836,GO:0006887,GO:0006906,GO:0006996,GO:0007154,GO:0007267,GO:0007268,GO:0007269,GO:0008104,GO:0008150,GO:0008289,GO:0008429,GO:0009898,GO:0009987,GO:0010638,GO:0010646,GO:0010647,GO:0010817,GO:0012505,GO:0016020,GO:0016021,GO:0016043,GO:0016050,GO:0016079,GO:0016192,GO:0017156,GO:0017157,GO:0017158,GO:0019897,GO:0019898,GO:0019905,GO:0023051,GO:0023052,GO:0023056,GO:0023061,GO:0030133,GO:0030276,GO:0031210,GO:0031224,GO:0031226,GO:0031227,GO:0031234,GO:0031338,GO:0031340,GO:0031410,GO:0031982,GO:0031984,GO:0032024,GO:0032879,GO:0032880,GO:0032940,GO:0033036,GO:0033043,GO:0035091,GO:0042175,GO:0042802,GO:0043167,GO:0043168,GO:0043169,GO:0043226,GO:0043227,GO:0043229,GO:0043231,GO:0044232,GO:0044422,GO:0044424,GO:0044425,GO:0044432,GO:0044444,GO:0044446,GO:0044459,GO:0044464,GO:0045055,GO:0045921,GO:0045956,GO:0046872,GO:0046883,GO:0046887,GO:0046903,GO:0046907,GO:0048284,GO:0048489,GO:0048518,GO:0048522,GO:0048791,GO:0050708,GO:0050714,GO:0050789,GO:0050794,GO:0050796,GO:0050997,GO:0051046,GO:0051047,GO:0051049,GO:0051050,GO:0051128,GO:0051130,GO:0051179,GO:0051222,GO:0051223,GO:0051234,GO:0051640,GO:0051641,GO:0051648,GO:0051649,GO:0051650,GO:0051656,GO:0060627,GO:0061024,GO:0061025,GO:0065007,GO:0065008,GO:0070201,GO:0070382,GO:0070405,GO:0071840,GO:0071944,GO:0090087,GO:0090174,GO:0090276,GO:0090277,GO:0097479,GO:0097480,GO:0097708,GO:0098552,GO:0098562,GO:0098827,GO:0098916,GO:0099003,GO:0099503,GO:0099504,GO:0099536,GO:0099537,GO:0099643,GO:1903305,GO:1903307,GO:1903530,GO:1903532,GO:1904951	GO:0045956	positive regulation of calcium ion-dependent exocytosis	GO:0031210	phosphatidylcholine binding	GO:0044232	organelle membrane contact site	C2;SMP_LBD	PF00168.33;PF17047.8	C2_domain;Synaptotagmin-like_mitochondrial-lipid-binding_domain
Sp9512.a02.14.g00360_p1	474	255	323	381	3372	714		soluble inorganic	inorganic diphosphatase activity	GO:0004427	GO:0003674,GO:0003824,GO:0004427,GO:0005575,GO:0005622,GO:0005623,GO:0005634,GO:0005737,GO:0005829,GO:0008150,GO:0010876,GO:0016462,GO:0016787,GO:0016817,GO:0016818,GO:0019915,GO:0033036,GO:0043226,GO:0043227,GO:0043229,GO:0043231,GO:0044424,GO:0044444,GO:0044464,GO:0051179,GO:0051235,GO:0065007,GO:0065008	GO:0019915	lipid storage	GO:0004427	inorganic diphosphatase activity	GO:0005829	cytosol	Pyrophosphatase	PF00719.22	Inorganic_pyrophosphatase
Sp9512.a02.14.g00370_p1	205	88	103	94	1310	579		Belongs to the actin-binding proteins ADF family	actin filament depolymerization	GO:0030042	GO:0006996,GO:0007010,GO:0007015,GO:0008150,GO:0008154,GO:0009987,GO:0016043,GO:0022411,GO:0030029,GO:0030036,GO:0030042,GO:0032984,GO:0043624,GO:0043933,GO:0051261,GO:0071840,GO:0097435	GO:0030042	actin filament depolymerization	NA	NA	NA	NA	Cofilin_ADF;DUF2701	PF00241.23;PF10857.11	Cofilin/tropomyosin-type_actin-binding_protein;Protein_of_unknown_function_(DUF2701)
Sp9512.a02.14.g00380_p1	338	311	431	378	328	339		Exosome complex component	polyadenylation-dependent snoRNA 3'-end processing	GO:0071051	GO:0000176,GO:0000177,GO:0000178,GO:0000291,GO:0000956,GO:0003674,GO:0003824,GO:0004518,GO:0004527,GO:0005575,GO:0005622,GO:0005623,GO:0005634,GO:0005730,GO:0005737,GO:0006139,GO:0006364,GO:0006396,GO:0006401,GO:0006402,GO:0006725,GO:0006807,GO:0007275,GO:0008150,GO:0008152,GO:0008408,GO:0009056,GO:0009057,GO:0009791,GO:0009845,GO:0009892,GO:0009987,GO:0010467,GO:0010468,GO:0010605,GO:0010629,GO:0016070,GO:0016071,GO:0016072,GO:0016073,GO:0016074,GO:0016075,GO:0016180,GO:0016787,GO:0016788,GO:0019222,GO:0019439,GO:0022613,GO:0031123,GO:0031125,GO:0031126,GO:0031974,GO:0031981,GO:0032501,GO:0032502,GO:0032991,GO:0034427,GO:0034470,GO:0034472,GO:0034475,GO:0034641,GO:0034655,GO:0034660,GO:0034661,GO:0042254,GO:0043144,GO:0043170,GO:0043226,GO:0043227,GO:0043228,GO:0043229,GO:0043231,GO:0043232,GO:0043233,GO:0043628,GO:0044085,GO:0044237,GO:0044238,GO:0044248,GO:0044260,GO:0044265,GO:0044270,GO:0044422,GO:0044424,GO:0044428,GO:0044444,GO:0044446,GO:0044464,GO:0046483,GO:0046700,GO:0048519,GO:0048856,GO:0050789,GO:0060255,GO:0065007,GO:0070013,GO:0071025,GO:0071027,GO:0071028,GO:0071051,GO:0071704,GO:0071840,GO:0090304,GO:0090305,GO:0090351,GO:1901360,GO:1901361,GO:1901575,GO:1902494,GO:1905354	GO:0071051	polyadenylation-dependent snoRNA 3'-end processing	GO:0008408	3'-5' exonuclease activity	GO:0000176	nuclear exosome (RNase complex)	RNase_PH	PF01138.24	3'_exoribonuclease_family,_domain_1
Sp9512.a02.14.g00390_p1	358	292	322	345	235	281		Exosome complex component	polyadenylation-dependent snoRNA 3'-end processing	GO:0071051	GO:0000176,GO:0000177,GO:0000178,GO:0000291,GO:0000956,GO:0003674,GO:0003824,GO:0004518,GO:0004527,GO:0005575,GO:0005622,GO:0005623,GO:0005634,GO:0005730,GO:0005737,GO:0006139,GO:0006364,GO:0006396,GO:0006401,GO:0006402,GO:0006725,GO:0006807,GO:0007275,GO:0008150,GO:0008152,GO:0008408,GO:0009056,GO:0009057,GO:0009791,GO:0009845,GO:0009892,GO:0009987,GO:0010467,GO:0010468,GO:0010605,GO:0010629,GO:0016070,GO:0016071,GO:0016072,GO:0016073,GO:0016074,GO:0016075,GO:0016180,GO:0016787,GO:0016788,GO:0019222,GO:0019439,GO:0022613,GO:0031123,GO:0031125,GO:0031126,GO:0031974,GO:0031981,GO:0032501,GO:0032502,GO:0032991,GO:0034427,GO:0034470,GO:0034472,GO:0034475,GO:0034641,GO:0034655,GO:0034660,GO:0034661,GO:0042254,GO:0043144,GO:0043170,GO:0043226,GO:0043227,GO:0043228,GO:0043229,GO:0043231,GO:0043232,GO:0043233,GO:0043628,GO:0044085,GO:0044237,GO:0044238,GO:0044248,GO:0044260,GO:0044265,GO:0044270,GO:0044422,GO:0044424,GO:0044428,GO:0044444,GO:0044446,GO:0044464,GO:0046483,GO:0046700,GO:0048519,GO:0048856,GO:0050789,GO:0060255,GO:0065007,GO:0070013,GO:0071025,GO:0071027,GO:0071028,GO:0071051,GO:0071704,GO:0071840,GO:0090304,GO:0090305,GO:0090351,GO:1901360,GO:1901361,GO:1901575,GO:1902494,GO:1905354	GO:0071051	polyadenylation-dependent snoRNA 3'-end processing	GO:0008408	3'-5' exonuclease activity	GO:0000176	nuclear exosome (RNase complex)	RNase_PH_C;Whib	PF03725.18;PF02467.19	3'_exoribonuclease_family,_domain_2;Transcription_factor_WhiB
Sp9512.a02.14.g00400_p1	588	440	375	237	1165	707						NA	NA	NA	NA	NA	NA	NA	NA	NA
Sp9512.a02.14.g00410_p1	82	76	50	83	334	105		RNA polymerase II transcription regulator recruiting activity	obsolete transcription regulator recruiting activity	GO:0001134	GO:0000981,GO:0000988,GO:0000989,GO:0001067,GO:0001076,GO:0001134,GO:0001135,GO:0003674,GO:0003676,GO:0003677,GO:0003700,GO:0005488,GO:0005575,GO:0005622,GO:0005623,GO:0005634,GO:0006355,GO:0006357,GO:0006950,GO:0008150,GO:0009266,GO:0009409,GO:0009628,GO:0009889,GO:0009891,GO:0009893,GO:0009987,GO:0010468,GO:0010556,GO:0010557,GO:0010604,GO:0010628,GO:0019219,GO:0019222,GO:0030154,GO:0031323,GO:0031325,GO:0031326,GO:0031328,GO:0032502,GO:0043226,GO:0043227,GO:0043229,GO:0043231,GO:0043565,GO:0044212,GO:0044424,GO:0044464,GO:0045893,GO:0045935,GO:0048518,GO:0048522,GO:0048869,GO:0050789,GO:0050794,GO:0050896,GO:0051171,GO:0051173,GO:0051252,GO:0051254,GO:0060255,GO:0065007,GO:0080090,GO:0097159,GO:0140110,GO:1901363,GO:1902680,GO:1903506,GO:1903508,GO:2000112,GO:2001141	GO:0006357	regulation of transcription by RNA polymerase II	GO:0000981	DNA-binding transcription factor activity, RNA polymerase II-specific	GO:0005634	nucleus	Myb_DNA-binding;Myb_DNA-bind_6;SLIDE;Myb_DNA-bind_2	PF00249.34;PF13921.9;PF09111.13;PF08914.14	Myb-like_DNA-binding_domain;Myb-like_DNA-binding_domain;SLIDE;Rap1_Myb_domain
Sp9512.a02.14.g00420_p1	15614	7591	8596	11604	34472	14463		lactate/malate dehydrogenase, alpha/beta C-terminal domain	oxaloacetate metabolic process	GO:0006107	GO:0003674,GO:0003824,GO:0005575,GO:0005576,GO:0005622,GO:0005623,GO:0005634,GO:0005737,GO:0005773,GO:0005774,GO:0005829,GO:0005886,GO:0005911,GO:0006082,GO:0006091,GO:0006099,GO:0006101,GO:0006107,GO:0006108,GO:0006139,GO:0006725,GO:0006732,GO:0006733,GO:0006734,GO:0006753,GO:0006793,GO:0006796,GO:0006807,GO:0006950,GO:0006970,GO:0008150,GO:0008152,GO:0009060,GO:0009117,GO:0009506,GO:0009507,GO:0009532,GO:0009536,GO:0009570,GO:0009628,GO:0009651,GO:0009719,GO:0009725,GO:0009735,GO:0009987,GO:0010033,GO:0010035,GO:0010038,GO:0010043,GO:0015980,GO:0016020,GO:0016491,GO:0016614,GO:0016615,GO:0016616,GO:0016999,GO:0017144,GO:0019362,GO:0019637,GO:0019674,GO:0019752,GO:0030054,GO:0030060,GO:0031090,GO:0034641,GO:0042221,GO:0043226,GO:0043227,GO:0043229,GO:0043231,GO:0043436,GO:0043648,GO:0044237,GO:0044238,GO:0044281,GO:0044422,GO:0044424,GO:0044434,GO:0044435,GO:0044437,GO:0044444,GO:0044446,GO:0044464,GO:0045333,GO:0046483,GO:0046496,GO:0046686,GO:0048046,GO:0050896,GO:0051186,GO:0055044,GO:0055086,GO:0055114,GO:0071704,GO:0071944,GO:0072350,GO:0072524,GO:0098588,GO:0098805,GO:1901360,GO:1901564	GO:0006107	oxaloacetate metabolic process	GO:0030060	L-malate dehydrogenase activity	GO:0048046	apoplast	Ldh_1_C;Ldh_1_N	PF02866.21;PF00056.26	lactate/malate_dehydrogenase,_alpha/beta_C-terminal_domain;lactate/malate_dehydrogenase,_NAD_binding_domain
Sp9512.a02.14.g00430_p1	1	0	0	0	2	0		seed storage protein	nutrient reservoir activity	GO:0045735	GO:0000003,GO:0001101,GO:0003006,GO:0003674,GO:0005575,GO:0005622,GO:0005623,GO:0005737,GO:0005773,GO:0007275,GO:0008150,GO:0009719,GO:0009725,GO:0009735,GO:0009737,GO:0009791,GO:0009987,GO:0010033,GO:0010154,GO:0010431,GO:0021700,GO:0022414,GO:0031410,GO:0031982,GO:0032501,GO:0032502,GO:0032504,GO:0032870,GO:0033095,GO:0033993,GO:0042221,GO:0043226,GO:0043227,GO:0043229,GO:0043231,GO:0044424,GO:0044444,GO:0044464,GO:0045735,GO:0048316,GO:0048608,GO:0048609,GO:0048731,GO:0048856,GO:0050896,GO:0051716,GO:0061458,GO:0070887,GO:0071215,GO:0071229,GO:0071310,GO:0071396,GO:0071495,GO:0071695,GO:0097305,GO:0097306,GO:0097708,GO:1901700,GO:1901701	GO:0010431	seed maturation	GO:0045735	nutrient reservoir activity	GO:0033095	aleurone grain	Cupin_1;Cupin_2;AraC_binding	PF00190.25;PF07883.14;PF02311.22	Cupin;Cupin_domain;AraC-like_ligand_binding_domain
Sp9512.a02.14.g00440_p1	0	0	0	0	0	0		11S globulin seed storage protein				NA	NA	NA	NA	NA	NA	Cupin_1;Cupin_2;Tetraspanin;JmjC_2	PF00190.25;PF07883.14;PF00335.23;PF08007.15	Cupin;Cupin_domain;Tetraspanin_family;JmjC_domain
Sp9512.a02.14.g00450_p1	0	0	0	0	2	0		Seed storage protein	nutrient reservoir activity	GO:0045735	GO:0000003,GO:0001101,GO:0003006,GO:0003674,GO:0005575,GO:0005622,GO:0005623,GO:0005737,GO:0005773,GO:0007275,GO:0008150,GO:0009719,GO:0009725,GO:0009735,GO:0009737,GO:0009791,GO:0009987,GO:0010033,GO:0010154,GO:0010431,GO:0021700,GO:0022414,GO:0031410,GO:0031982,GO:0032501,GO:0032502,GO:0032504,GO:0032870,GO:0033095,GO:0033993,GO:0042221,GO:0043226,GO:0043227,GO:0043229,GO:0043231,GO:0044424,GO:0044444,GO:0044464,GO:0045735,GO:0048316,GO:0048608,GO:0048609,GO:0048731,GO:0048856,GO:0050896,GO:0051716,GO:0061458,GO:0070887,GO:0071215,GO:0071229,GO:0071310,GO:0071396,GO:0071495,GO:0071695,GO:0097305,GO:0097306,GO:0097708,GO:1901700,GO:1901701	GO:0010431	seed maturation	GO:0045735	nutrient reservoir activity	GO:0033095	aleurone grain	Cupin_1;Cupin_2	PF00190.25;PF07883.14	Cupin;Cupin_domain
Sp9512.a02.14.g00460_p1	0	0	0	0	1	0		Seed storage protein	nutrient reservoir activity	GO:0045735	GO:0000003,GO:0001101,GO:0003006,GO:0003674,GO:0005575,GO:0005622,GO:0005623,GO:0005737,GO:0005773,GO:0007275,GO:0008150,GO:0009719,GO:0009725,GO:0009735,GO:0009737,GO:0009791,GO:0009987,GO:0010033,GO:0010154,GO:0010431,GO:0021700,GO:0022414,GO:0031410,GO:0031982,GO:0032501,GO:0032502,GO:0032504,GO:0032870,GO:0033095,GO:0033993,GO:0042221,GO:0043226,GO:0043227,GO:0043229,GO:0043231,GO:0044424,GO:0044444,GO:0044464,GO:0045735,GO:0048316,GO:0048608,GO:0048609,GO:0048731,GO:0048856,GO:0050896,GO:0051716,GO:0061458,GO:0070887,GO:0071215,GO:0071229,GO:0071310,GO:0071396,GO:0071495,GO:0071695,GO:0097305,GO:0097306,GO:0097708,GO:1901700,GO:1901701	GO:0010431	seed maturation	GO:0045735	nutrient reservoir activity	GO:0033095	aleurone grain	Cupin_1	PF00190.25	Cupin
Sp9512.a02.14.g00470_p1	0	0	0	0	15	0		seed storage protein				NA	NA	NA	NA	NA	NA	Cupin_1;Cupin_2;AraC_binding;JmjC_2;Cupin_3	PF00190.25;PF07883.14;PF02311.22;PF08007.15;PF05899.15	Cupin;Cupin_domain;AraC-like_ligand_binding_domain;JmjC_domain;EutQ-like_cupin_domain
Sp9512.a02.14.g00480_p1	30	28	35	44	16	3		Glycine-rich cell wall structural protein				NA	NA	NA	NA	NA	NA	NA	NA	NA
Sp9512.a02.14.g00490_p1	910	390	295	582	2170	430		Belongs to the SIS family. GutQ KpsF subfamily	IMP dehydrogenase activity	GO:0003938	GO:0003674,GO:0003824,GO:0003938,GO:0005575,GO:0005622,GO:0005623,GO:0005737,GO:0006139,GO:0006163,GO:0006164,GO:0006183,GO:0006725,GO:0006753,GO:0006793,GO:0006796,GO:0006807,GO:0008150,GO:0008152,GO:0009058,GO:0009116,GO:0009117,GO:0009119,GO:0009141,GO:0009142,GO:0009144,GO:0009145,GO:0009150,GO:0009152,GO:0009163,GO:0009165,GO:0009199,GO:0009201,GO:0009205,GO:0009206,GO:0009259,GO:0009260,GO:0009987,GO:0016491,GO:0016614,GO:0016616,GO:0018130,GO:0019438,GO:0019637,GO:0019693,GO:0034404,GO:0034641,GO:0034654,GO:0042278,GO:0042451,GO:0042455,GO:0044237,GO:0044238,GO:0044249,GO:0044271,GO:0044281,GO:0044283,GO:0044424,GO:0044464,GO:0046039,GO:0046128,GO:0046129,GO:0046390,GO:0046483,GO:0055086,GO:0055114,GO:0071704,GO:0072521,GO:0072522,GO:0090407,GO:1901068,GO:1901070,GO:1901135,GO:1901137,GO:1901293,GO:1901360,GO:1901362,GO:1901564,GO:1901566,GO:1901576,GO:1901657,GO:1901659	GO:0006183	GTP biosynthetic process	GO:0003938	IMP dehydrogenase activity	GO:0005737	cytoplasm	SIS;CBS;SIS_2;DUF2529;SM-ATX	PF01380.25;PF00571.31;PF13580.9;PF10740.12;PF14438.9	SIS_domain;CBS_domain;SIS_domain;Domain_of_unknown_function_(DUF2529);Ataxin_2_SM_domain
Sp9512.a02.14.g00500_p1	59	40	44	84	141	53		mRNA transcription	specification of petal number	GO:0048834	GO:0000003,GO:0003002,GO:0003006,GO:0005575,GO:0005622,GO:0005623,GO:0005634,GO:0006139,GO:0006351,GO:0006725,GO:0006807,GO:0007275,GO:0007389,GO:0008150,GO:0008152,GO:0009058,GO:0009059,GO:0009299,GO:0009314,GO:0009416,GO:0009628,GO:0009653,GO:0009791,GO:0009888,GO:0009908,GO:0009987,GO:0010073,GO:0010074,GO:0010199,GO:0010467,GO:0010492,GO:0016070,GO:0016071,GO:0018130,GO:0019438,GO:0019827,GO:0022414,GO:0032501,GO:0032502,GO:0032774,GO:0034641,GO:0034645,GO:0034654,GO:0043170,GO:0043226,GO:0043227,GO:0043229,GO:0043231,GO:0044237,GO:0044238,GO:0044249,GO:0044260,GO:0044271,GO:0044424,GO:0044464,GO:0046483,GO:0048367,GO:0048437,GO:0048438,GO:0048441,GO:0048465,GO:0048507,GO:0048608,GO:0048646,GO:0048731,GO:0048827,GO:0048832,GO:0048833,GO:0048834,GO:0048856,GO:0048859,GO:0050789,GO:0050793,GO:0050896,GO:0061458,GO:0065007,GO:0071704,GO:0090304,GO:0090567,GO:0090691,GO:0090698,GO:0097659,GO:0098727,GO:0099402,GO:1901360,GO:1901362,GO:1901576	GO:0048834	specification of petal number	NA	NA	GO:0005634	nucleus	ALOG_dom	PF04852.15	ALOG_domain
Sp9512.a02.14.g00510_p1	31	11	14	25	60	8						NA	NA	NA	NA	NA	NA	NA	NA	NA
Sp9512.a02.14.g00520_p1	2	0	0	0	0	0						NA	NA	NA	NA	NA	NA	NA	NA	NA
Sp9512.a02.14.g00530_p1	875	287	213	132	345	79		E3 ubiquitin-protein ligase XBOS34	ubiquitin protein ligase binding	GO:0031625	GO:0000151,GO:0003674,GO:0003824,GO:0004842,GO:0005488,GO:0005515,GO:0005575,GO:0005622,GO:0005623,GO:0005634,GO:0005737,GO:0006464,GO:0006807,GO:0008150,GO:0008152,GO:0009987,GO:0016567,GO:0016740,GO:0019538,GO:0019787,GO:0019899,GO:0031625,GO:0032446,GO:0032991,GO:0036211,GO:0043170,GO:0043226,GO:0043227,GO:0043229,GO:0043231,GO:0043412,GO:0044237,GO:0044238,GO:0044260,GO:0044267,GO:0044389,GO:0044424,GO:0044464,GO:0070647,GO:0071704,GO:0140096,GO:1901564,GO:1902494,GO:1990234	GO:0016567	protein ubiquitination	GO:0031625	ubiquitin protein ligase binding	GO:0000151	ubiquitin ligase complex	zf-C3HC4_3;Ank_2;Ank;Ank_4;Prok-RING_4;Ank_3;Ank_5;zf-RING_2;UIM	PF13920.9;PF12796.10;PF00023.33;PF13637.9;PF14447.9;PF13606.9;PF13857.9;PF13639.9;PF02809.23	Zinc_finger,_C3HC4_type_(RING_finger);Ankyrin_repeats_(3_copies);Ankyrin_repeat;Ankyrin_repeats_(many_copies);Prokaryotic_RING_finger_family_4;Ankyrin_repeat;Ankyrin_repeats_(many_copies);Ring_finger_domain;Ubiquitin_interaction_motif
Sp9512.a02.14.g00540_p1	1079	533	299	209	723	392		E3 ubiquitin-protein ligase XBOS34	ubiquitin protein ligase binding	GO:0031625	GO:0000151,GO:0003674,GO:0003824,GO:0004842,GO:0005488,GO:0005515,GO:0005575,GO:0005622,GO:0005623,GO:0005634,GO:0005737,GO:0006464,GO:0006807,GO:0008150,GO:0008152,GO:0009987,GO:0016567,GO:0016740,GO:0019538,GO:0019787,GO:0019899,GO:0031625,GO:0032446,GO:0032991,GO:0036211,GO:0043170,GO:0043226,GO:0043227,GO:0043229,GO:0043231,GO:0043412,GO:0044237,GO:0044238,GO:0044260,GO:0044267,GO:0044389,GO:0044424,GO:0044464,GO:0070647,GO:0071704,GO:0140096,GO:1901564,GO:1902494,GO:1990234	GO:0016567	protein ubiquitination	GO:0031625	ubiquitin protein ligase binding	GO:0000151	ubiquitin ligase complex	zf-C3HC4_3;Ank_2;Ank_3;Prok-RING_4;Ank_5;Ank;Ank_4;zf-RING_2	PF13920.9;PF12796.10;PF13606.9;PF14447.9;PF13857.9;PF00023.33;PF13637.9;PF13639.9	Zinc_finger,_C3HC4_type_(RING_finger);Ankyrin_repeats_(3_copies);Ankyrin_repeat;Prokaryotic_RING_finger_family_4;Ankyrin_repeats_(many_copies);Ankyrin_repeat;Ankyrin_repeats_(many_copies);Ring_finger_domain
Sp9512.a02.14.g00550_p1	1656	692	545	545	1876	900		E3 ubiquitin-protein ligase XBOS34	ubiquitin protein ligase binding	GO:0031625	GO:0000151,GO:0003674,GO:0003824,GO:0004842,GO:0005488,GO:0005515,GO:0005575,GO:0005622,GO:0005623,GO:0005634,GO:0005737,GO:0006464,GO:0006807,GO:0008150,GO:0008152,GO:0009987,GO:0016567,GO:0016740,GO:0019538,GO:0019787,GO:0019899,GO:0031625,GO:0032446,GO:0032991,GO:0036211,GO:0043170,GO:0043226,GO:0043227,GO:0043229,GO:0043231,GO:0043412,GO:0044237,GO:0044238,GO:0044260,GO:0044267,GO:0044389,GO:0044424,GO:0044464,GO:0070647,GO:0071704,GO:0140096,GO:1901564,GO:1902494,GO:1990234	GO:0016567	protein ubiquitination	GO:0031625	ubiquitin protein ligase binding	GO:0000151	ubiquitin ligase complex	zf-C3HC4_3;Ank;Ank_2;Ank_4;Ank_3;Ank_5;Prok-RING_4;zf-RING_2	PF13920.9;PF00023.33;PF12796.10;PF13637.9;PF13606.9;PF13857.9;PF14447.9;PF13639.9	Zinc_finger,_C3HC4_type_(RING_finger);Ankyrin_repeat;Ankyrin_repeats_(3_copies);Ankyrin_repeats_(many_copies);Ankyrin_repeat;Ankyrin_repeats_(many_copies);Prokaryotic_RING_finger_family_4;Ring_finger_domain
Sp9512.a02.14.g00560_p1	2105	1171	1037	816	2277	1531		NUP50 (Nucleoporin 50 kDa)	regulation of chromatin silencing at telomere	GO:0031938	GO:0000054,GO:0000056,GO:0000082,GO:0000226,GO:0000278,GO:0003674,GO:0005488,GO:0005515,GO:0005575,GO:0005622,GO:0005623,GO:0005634,GO:0005737,GO:0005829,GO:0006355,GO:0006403,GO:0006405,GO:0006508,GO:0006511,GO:0006606,GO:0006611,GO:0006807,GO:0006810,GO:0006886,GO:0006913,GO:0006996,GO:0007010,GO:0007017,GO:0007049,GO:0007051,GO:0008104,GO:0008150,GO:0008152,GO:0008536,GO:0009056,GO:0009057,GO:0009889,GO:0009987,GO:0010468,GO:0010556,GO:0015031,GO:0015833,GO:0015931,GO:0016043,GO:0017016,GO:0017038,GO:0019219,GO:0019222,GO:0019538,GO:0019899,GO:0019941,GO:0022402,GO:0022613,GO:0030163,GO:0031267,GO:0031323,GO:0031326,GO:0031503,GO:0031935,GO:0031938,GO:0033036,GO:0033043,GO:0033044,GO:0033365,GO:0033750,GO:0034504,GO:0034613,GO:0042254,GO:0042886,GO:0043170,GO:0043226,GO:0043227,GO:0043229,GO:0043231,GO:0043632,GO:0044085,GO:0044237,GO:0044238,GO:0044248,GO:0044257,GO:0044260,GO:0044265,GO:0044267,GO:0044424,GO:0044444,GO:0044464,GO:0044770,GO:0044772,GO:0044843,GO:0045184,GO:0046907,GO:0050657,GO:0050658,GO:0050789,GO:0050794,GO:0051020,GO:0051128,GO:0051168,GO:0051169,GO:0051170,GO:0051171,GO:0051179,GO:0051234,GO:0051236,GO:0051252,GO:0051603,GO:0051640,GO:0051641,GO:0051649,GO:0051656,GO:0060255,GO:0060968,GO:0065007,GO:0070727,GO:0071166,GO:0071426,GO:0071428,GO:0071702,GO:0071704,GO:0071705,GO:0071840,GO:0072594,GO:0080090,GO:1901564,GO:1901565,GO:1901575,GO:1902275,GO:1903047,GO:1903506,GO:2000112,GO:2001141	GO:0000056	ribosomal small subunit export from nucleus	GO:0031267	small GTPase binding	GO:0005829	cytosol	Ran_BP1;NUP50	PF00638.21;PF08911.14	RanBP1_domain;NUP50_(Nucleoporin_50_kDa)
Sp9512.a02.14.g00570_p1	1153	670	552	578	989	327		Peptidase S24 S26A S26B S26C family protein				NA	NA	NA	NA	NA	NA	Peptidase_S26	PF10502.12	Signal_peptidase,_peptidase_S26
Sp9512.a02.14.g00580_p1	1667	800	1045	1134	1624	543		Acetyltransferase (GNAT) domain				NA	NA	NA	NA	NA	NA	Acetyltransf_1;Acetyltransf_10;Acetyltransf_7;FR47;Acetyltransf_4;Acetyltransf_9;Acetyltransf_3	PF00583.28;PF13673.10;PF13508.10;PF08445.13;PF13420.10;PF13527.10;PF13302.10	Acetyltransferase_(GNAT)_family;Acetyltransferase_(GNAT)_domain;Acetyltransferase_(GNAT)_domain;FR47-like_protein;Acetyltransferase_(GNAT)_domain;Acetyltransferase_(GNAT)_domain;Acetyltransferase_(GNAT)_domain
Sp9512.a02.14.g00590_p1	392	204	285	268	474	295		serine threonine-protein kinase				NA	NA	NA	NA	NA	NA	Stk19	PF10494.12	Serine-threonine_protein_kinase_19
Sp9512.a02.14.g00600_p1	1139	763	761	535	1595	956		RNA-binding protein				NA	NA	NA	NA	NA	NA	RRM_1	PF00076.25	RNA_recognition_motif._(a.k.a._RRM,_RBD,_or_RNP_domain)
Sp9512.a02.14.g00610_p1	2602	1353	1446	2016	6492	723		Putative S-adenosyl-L-methionine-dependent methyltransferase	S-adenosylmethionine-dependent methyltransferase activity	GO:0008757	GO:0003674,GO:0003824,GO:0005575,GO:0005622,GO:0005623,GO:0005634,GO:0005737,GO:0005768,GO:0005773,GO:0005774,GO:0005794,GO:0005802,GO:0005911,GO:0008150,GO:0008152,GO:0008168,GO:0008757,GO:0009506,GO:0012505,GO:0016020,GO:0016740,GO:0016741,GO:0030054,GO:0031090,GO:0031410,GO:0031982,GO:0031984,GO:0032259,GO:0043226,GO:0043227,GO:0043229,GO:0043231,GO:0044422,GO:0044424,GO:0044431,GO:0044437,GO:0044444,GO:0044446,GO:0044464,GO:0055044,GO:0097708,GO:0098588,GO:0098791,GO:0098805	GO:0032259	methylation	GO:0008757	S-adenosylmethionine-dependent methyltransferase activity	GO:0005802	trans-Golgi network	Methyltransf_29;Methyltransf_11;Methyltransf_23;Methyltransf_25;Methyltransf_12	PF03141.19;PF08241.15;PF13489.9;PF13649.9;PF08242.15	Putative_S-adenosyl-L-methionine-dependent_methyltransferase;Methyltransferase_domain;Methyltransferase_domain;Methyltransferase_domain;Methyltransferase_domain
Sp9512.a02.14.g00620_p1	2771	1192	1119	719	1141	291		GDT1-like protein 1				NA	NA	NA	NA	NA	NA	UPF0016	PF01169.22	Uncharacterized_protein_family_UPF0016
Sp9512.a02.14.g00630_p1	2971	1399	2438	2833	2152	1128	RPS28E	40S ribosomal protein S28	cytoplasm	GO:0005737	GO:0005575,GO:0005622,GO:0005623,GO:0005737,GO:0044424,GO:0044464	NA	NA	NA	NA	GO:0005737	cytoplasm	Ribosomal_S28e	PF01200.21	Ribosomal_protein_S28e
Sp9512.a02.14.g00640_p1	746	607	580	218	489	401		Pentatricopeptide repeat-containing protein	endonuclease activity	GO:0004519	GO:0003674,GO:0003676,GO:0003723,GO:0003824,GO:0004518,GO:0004519,GO:0005488,GO:0005575,GO:0005622,GO:0005623,GO:0005737,GO:0006139,GO:0006725,GO:0006807,GO:0008150,GO:0008152,GO:0009451,GO:0009507,GO:0009536,GO:0009987,GO:0016070,GO:0016787,GO:0016788,GO:0034641,GO:0043170,GO:0043226,GO:0043227,GO:0043229,GO:0043231,GO:0043412,GO:0044237,GO:0044238,GO:0044424,GO:0044444,GO:0044464,GO:0046483,GO:0071704,GO:0090304,GO:0090305,GO:0097159,GO:1901360,GO:1901363	GO:0009451	RNA modification	GO:0004519	endonuclease activity	GO:0009507	chloroplast	PPR_2;PPR_1;PPR;PPR_3;PPR_long;MRP-S27;Mtf2;RPM2;DUF3368;Clathrin;Radical_SAM;TPR-S	PF13041.9;PF12854.10;PF01535.23;PF13812.9;PF17177.7;PF10037.12;PF19189.3;PF08579.14;PF11848.11;PF00637.23;PF04055.24;PF20308.1	PPR_repeat_family;PPR_repeat;PPR_repeat;Pentatricopeptide_repeat_domain;Pentacotripeptide-repeat_region_of_PRORP;Mitochondrial_28S_ribosomal_protein_S27;Mtf2_family;Mitochondrial_ribonuclease_P_subunit_(RPM2);Domain_of_unknown_function_(DUF3368);Region_in_Clathrin_and_VPS;Radical_SAM_superfamily;Tetratricopeptide_Repeats-Sensor
Sp9512.a02.14.g00650_p1	448	213	298	153	236	124						NA	NA	NA	NA	NA	NA	NA	NA	NA
Sp9512.a02.14.g00660_p1	315	203	248	188	358	378		mediator of RNA polymerase II transcription subunit	mediator complex	GO:0016592	GO:0003674,GO:0005488,GO:0005515,GO:0005575,GO:0005622,GO:0005623,GO:0005634,GO:0005654,GO:0006355,GO:0006357,GO:0008134,GO:0008150,GO:0009889,GO:0009891,GO:0009893,GO:0010468,GO:0010556,GO:0010557,GO:0010604,GO:0010628,GO:0016592,GO:0019219,GO:0019222,GO:0031323,GO:0031325,GO:0031326,GO:0031328,GO:0031974,GO:0031981,GO:0032991,GO:0043226,GO:0043227,GO:0043229,GO:0043231,GO:0043233,GO:0044422,GO:0044424,GO:0044428,GO:0044446,GO:0044451,GO:0044464,GO:0045893,GO:0045935,GO:0045944,GO:0048518,GO:0048522,GO:0050789,GO:0050794,GO:0051171,GO:0051173,GO:0051252,GO:0051254,GO:0060255,GO:0065007,GO:0070013,GO:0080090,GO:1902680,GO:1903506,GO:1903508,GO:2000112,GO:2001141	GO:0045944	positive regulation of transcription by RNA polymerase II	GO:0008134	transcription factor binding	GO:0016592	mediator complex	NA	NA	NA
Sp9512.a02.14.g00670_p1	2429	1259	1474	1781	2560	725		Pleckstrin homology domain-containing family A member				NA	NA	NA	NA	NA	NA	GLTP;MazG-like;MazG	PF08718.14;PF12643.10;PF03819.20	Glycolipid_transfer_protein_(GLTP);MazG-like_family;MazG_nucleotide_pyrophosphohydrolase_domain
Sp9512.a02.14.g00680_p1	4040	2201	3081	3823	2788	1467	RPL14	60S ribosomal Protein	ribosomal large subunit biogenesis	GO:0042273	GO:0003674,GO:0003676,GO:0003723,GO:0003729,GO:0003735,GO:0005198,GO:0005488,GO:0005575,GO:0005622,GO:0005623,GO:0005634,GO:0005730,GO:0005737,GO:0005773,GO:0005774,GO:0005783,GO:0005829,GO:0005840,GO:0005844,GO:0005911,GO:0006412,GO:0006518,GO:0006807,GO:0008150,GO:0008152,GO:0009058,GO:0009059,GO:0009506,GO:0009507,GO:0009536,GO:0009987,GO:0010467,GO:0012505,GO:0015934,GO:0016020,GO:0019538,GO:0022613,GO:0022625,GO:0022626,GO:0030054,GO:0031090,GO:0031974,GO:0031981,GO:0032991,GO:0034641,GO:0034645,GO:0042254,GO:0042273,GO:0042788,GO:0043043,GO:0043170,GO:0043226,GO:0043227,GO:0043228,GO:0043229,GO:0043231,GO:0043232,GO:0043233,GO:0043603,GO:0043604,GO:0044085,GO:0044237,GO:0044238,GO:0044249,GO:0044260,GO:0044267,GO:0044271,GO:0044391,GO:0044422,GO:0044424,GO:0044428,GO:0044437,GO:0044444,GO:0044445,GO:0044446,GO:0044464,GO:0055044,GO:0070013,GO:0071704,GO:0071840,GO:0097159,GO:0098588,GO:0098805,GO:1901363,GO:1901564,GO:1901566,GO:1901576,GO:1990904	GO:0042273	ribosomal large subunit biogenesis	GO:0003735	structural constituent of ribosome	GO:0042788	polysomal ribosome	Ribosomal_L14e	PF01929.20	Ribosomal_protein_L14
Sp9512.a02.14.g00690_p1	510	303	104	95	37	11		protein phosphatase 2C 62				NA	NA	NA	NA	NA	NA	PP2C	PF00481.24	Protein_phosphatase_2C
Sp9512.a02.14.g00700_p1	6051	3565	3288	2585	7408	3976		serine threonine protein phosphatase 2A regulatory subunit	mitochondrion	GO:0005739	GO:0005575,GO:0005622,GO:0005623,GO:0005634,GO:0005737,GO:0005739,GO:0005829,GO:0043226,GO:0043227,GO:0043229,GO:0043231,GO:0044424,GO:0044444,GO:0044464	NA	NA	NA	NA	GO:0005739	mitochondrion	EF-hand_13;Pkinase;EF-hand_7;PK_Tyr_Ser-Thr;Pkinase_fungal;EF-hand_6;EF-hand_8;EF-hand_1;EF-hand_5;APH	PF17958.4;PF00069.28;PF13499.9;PF07714.20;PF17667.4;PF13405.9;PF13833.9;PF00036.35;PF13202.9;PF01636.26	EF-hand_domain;Protein_kinase_domain;EF-hand_domain_pair;Protein_tyrosine_and_serine/threonine_kinase;Fungal_protein_kinase;EF-hand_domain;EF-hand_domain_pair;EF_hand;EF_hand;Phosphotransferase_enzyme_family
Sp9512.a02.14.g00710_p1	100	71	67	29	89	38		DYW family of nucleic acid deaminases	endonuclease activity	GO:0004519	GO:0003674,GO:0003676,GO:0003723,GO:0003824,GO:0004518,GO:0004519,GO:0005488,GO:0005575,GO:0005622,GO:0005623,GO:0006139,GO:0006725,GO:0006807,GO:0008150,GO:0008152,GO:0009451,GO:0009987,GO:0016070,GO:0016787,GO:0016788,GO:0034641,GO:0043170,GO:0043226,GO:0043227,GO:0043229,GO:0043231,GO:0043412,GO:0044237,GO:0044238,GO:0044424,GO:0044464,GO:0046483,GO:0071704,GO:0090304,GO:0090305,GO:0097159,GO:1901360,GO:1901363	GO:0009451	RNA modification	GO:0004519	endonuclease activity	GO:0043231	intracellular membrane-bounded organelle	DYW_deaminase;E_motif	PF14432.9;PF20431.1	DYW_family_of_nucleic_acid_deaminases;E_motif
Sp9512.a02.14.g00720_p1	117	58	77	52	198	55		DYW family of nucleic acid deaminases	endonuclease activity	GO:0004519	GO:0003674,GO:0003676,GO:0003723,GO:0003824,GO:0004518,GO:0004519,GO:0005488,GO:0005575,GO:0005622,GO:0005623,GO:0006139,GO:0006725,GO:0006807,GO:0008150,GO:0008152,GO:0009451,GO:0009987,GO:0016070,GO:0016787,GO:0016788,GO:0034641,GO:0043170,GO:0043226,GO:0043227,GO:0043229,GO:0043231,GO:0043412,GO:0044237,GO:0044238,GO:0044424,GO:0044464,GO:0046483,GO:0071704,GO:0090304,GO:0090305,GO:0097159,GO:1901360,GO:1901363	GO:0009451	RNA modification	GO:0004519	endonuclease activity	GO:0043231	intracellular membrane-bounded organelle	PPR;PPR_2;PPR_1;PPR_3;PPR_long;TPR_14;TPR_19	PF01535.23;PF13041.9;PF12854.10;PF13812.9;PF17177.7;PF13428.9;PF14559.9	PPR_repeat;PPR_repeat_family;PPR_repeat;Pentatricopeptide_repeat_domain;Pentacotripeptide-repeat_region_of_PRORP;Tetratricopeptide_repeat;Tetratricopeptide_repeat
Sp9512.a02.14.g00730_p1	54	45	32	24	6	5						NA	NA	NA	NA	NA	NA	NA	NA	NA
Sp9512.a02.14.g00740_p1	402	230	284	149	61	63		histidine-containing phosphotransfer protein	histidine phosphotransfer kinase activity	GO:0009927	GO:0000160,GO:0003674,GO:0003824,GO:0004672,GO:0005488,GO:0005515,GO:0005575,GO:0005622,GO:0005623,GO:0005634,GO:0005737,GO:0006464,GO:0006468,GO:0006793,GO:0006796,GO:0006807,GO:0007154,GO:0007165,GO:0008150,GO:0008152,GO:0009719,GO:0009725,GO:0009735,GO:0009736,GO:0009755,GO:0009927,GO:0009987,GO:0010033,GO:0016301,GO:0016310,GO:0016740,GO:0016772,GO:0016773,GO:0019538,GO:0019899,GO:0019900,GO:0019901,GO:0023052,GO:0032870,GO:0035556,GO:0036211,GO:0042221,GO:0043170,GO:0043226,GO:0043227,GO:0043229,GO:0043231,GO:0043412,GO:0043424,GO:0044237,GO:0044238,GO:0044260,GO:0044267,GO:0044424,GO:0044464,GO:0050789,GO:0050794,GO:0050896,GO:0051716,GO:0060089,GO:0065007,GO:0070887,GO:0071310,GO:0071368,GO:0071495,GO:0071704,GO:0140096,GO:1901564	GO:0071368	cellular response to cytokinin stimulus	GO:0009927	histidine phosphotransfer kinase activity	GO:0005634	nucleus	Hpt	PF01627.26	Hpt_domain
Sp9512.a02.14.g00750_p1	381	455	605	638	30	33		Belongs to the TRAFAC class myosin-kinesin ATPase superfamily. Kinesin family	vesicle transport along microtubule	GO:0047496	GO:0003674,GO:0003774,GO:0003777,GO:0003824,GO:0005488,GO:0005515,GO:0005575,GO:0005622,GO:0005623,GO:0005737,GO:0005856,GO:0005871,GO:0005875,GO:0006810,GO:0006928,GO:0007017,GO:0007018,GO:0008017,GO:0008092,GO:0008150,GO:0008574,GO:0009524,GO:0009987,GO:0010970,GO:0015630,GO:0015631,GO:0016462,GO:0016787,GO:0016817,GO:0016818,GO:0016887,GO:0017111,GO:0030705,GO:0032991,GO:0042623,GO:0043226,GO:0043228,GO:0043229,GO:0043232,GO:0044422,GO:0044424,GO:0044430,GO:0044444,GO:0044446,GO:0044464,GO:0046907,GO:0047496,GO:0051179,GO:0051234,GO:0051640,GO:0051641,GO:0051648,GO:0051649,GO:0051650,GO:0051656,GO:0072384,GO:0099111,GO:0099518,GO:1990939	GO:0047496	vesicle transport along microtubule	GO:0008574	plus-end-directed microtubule motor activity	GO:0005871	kinesin complex	Kinesin;Microtub_bd;TMF_DNA_bd	PF00225.26;PF16796.8;PF12329.11	Kinesin_motor_domain;Microtubule_binding;TATA_element_modulatory_factor_1_DNA_binding
Sp9512.a02.14.g00760_p1	12	8	5	19	1	0						NA	NA	NA	NA	NA	NA	NA	NA	NA
Sp9512.a02.14.g00770_p1	368	258	330	566	31	18		Transducin WD40 repeat-like superfamily protein	cell wall	GO:0005618	GO:0005575,GO:0005618,GO:0005623,GO:0030312,GO:0044464,GO:0071944	NA	NA	NA	NA	GO:0005618	cell wall	NA	NA	NA
Sp9512.a02.14.g00780_p1	3913	1721	1831	1504	8059	4101		Type 1 membrane protein				NA	NA	NA	NA	NA	NA	NA	NA	NA
Sp9512.a02.14.g00790_p1	15	10	14	42	3	0						NA	NA	NA	NA	NA	NA	NA	NA	NA
Sp9512.a02.14.g00800_p1	58	42	16	36	678	483		F-box protein	carbohydrate binding	GO:0030246	GO:0000003,GO:0003006,GO:0003674,GO:0005488,GO:0005575,GO:0005622,GO:0005623,GO:0005634,GO:0007275,GO:0008150,GO:0009790,GO:0009791,GO:0009793,GO:0010154,GO:0022414,GO:0030246,GO:0032501,GO:0032502,GO:0043226,GO:0043227,GO:0043229,GO:0043231,GO:0044424,GO:0044464,GO:0048316,GO:0048608,GO:0048731,GO:0048856,GO:0061458	GO:0009793	embryo development ending in seed dormancy	GO:0030246	carbohydrate binding	GO:0005634	nucleus	PP2;F-box-like;F-box	PF14299.9;PF12937.10;PF00646.36	Phloem_protein_2;F-box-like;F-box_domain
Sp9512.a02.14.g00810_p1	86	42	37	36	170	37		F-box protein	carbohydrate binding	GO:0030246	GO:0000003,GO:0003006,GO:0003674,GO:0005488,GO:0005575,GO:0005622,GO:0005623,GO:0005634,GO:0007275,GO:0008150,GO:0009790,GO:0009791,GO:0009793,GO:0010154,GO:0022414,GO:0030246,GO:0032501,GO:0032502,GO:0043226,GO:0043227,GO:0043229,GO:0043231,GO:0044424,GO:0044464,GO:0048316,GO:0048608,GO:0048731,GO:0048856,GO:0061458	GO:0009793	embryo development ending in seed dormancy	GO:0030246	carbohydrate binding	GO:0005634	nucleus	PP2;F-box;F-box-like	PF14299.9;PF00646.36;PF12937.10	Phloem_protein_2;F-box_domain;F-box-like
Sp9512.a02.14.g00820_p1	77	67	5	17	239	79		F-box protein	carbohydrate binding	GO:0030246	GO:0000003,GO:0003006,GO:0003674,GO:0005488,GO:0005575,GO:0005622,GO:0005623,GO:0005634,GO:0007275,GO:0008150,GO:0009790,GO:0009791,GO:0009793,GO:0010154,GO:0022414,GO:0030246,GO:0032501,GO:0032502,GO:0043226,GO:0043227,GO:0043229,GO:0043231,GO:0044424,GO:0044464,GO:0048316,GO:0048608,GO:0048731,GO:0048856,GO:0061458	GO:0009793	embryo development ending in seed dormancy	GO:0030246	carbohydrate binding	GO:0005634	nucleus	PP2;F-box;F-box-like	PF14299.9;PF00646.36;PF12937.10	Phloem_protein_2;F-box_domain;F-box-like
Sp9512.a02.14.g00830_tRNA1	0	0	0	0	0	0	NA	NA	NA	NA	NA	NA	NA	NA	NA	NA	NA	NA	NA	NA
Sp9512.a02.14.g00840_p1	4339	3035	2544	2187	3481	2392		Belongs to the class-I pyridine nucleotide-disulfide oxidoreductase family	glutathione-disulfide reductase activity	GO:0004362	GO:0000302,GO:0000305,GO:0003674,GO:0003824,GO:0004362,GO:0005575,GO:0005622,GO:0005623,GO:0005737,GO:0005777,GO:0006950,GO:0006979,GO:0008150,GO:0008152,GO:0009636,GO:0009987,GO:0010035,GO:0015036,GO:0015037,GO:0015038,GO:0016209,GO:0016491,GO:0016651,GO:0016667,GO:0016668,GO:0019725,GO:0042221,GO:0042579,GO:0042592,GO:0043226,GO:0043227,GO:0043229,GO:0043231,GO:0044424,GO:0044444,GO:0044464,GO:0045454,GO:0050789,GO:0050794,GO:0050896,GO:0051716,GO:0055114,GO:0065007,GO:0065008,GO:0070887,GO:0097237,GO:0098754,GO:0098869,GO:1901700,GO:1990748	GO:0000305	response to oxygen radical	GO:0004362	glutathione-disulfide reductase (NADPH) activity	GO:0005777	peroxisome	Pyr_redox_2;Pyr_redox_dim;Pyr_redox;Pyr_redox_3;GIDA;AlaDh_PNT_C;HI0933_like;FAD_binding_2;Lys_Orn_oxgnase;FAD_oxidored;NAD_binding_9	PF07992.17;PF02852.25;PF00070.30;PF13738.9;PF01134.25;PF01262.24;PF03486.17;PF00890.27;PF13434.9;PF12831.10;PF13454.9	Pyridine_nucleotide-disulphide_oxidoreductase;Pyridine_nucleotide-disulphide_oxidoreductase,_dimerisation_domain;Pyridine_nucleotide-disulphide_oxidoreductase;Pyridine_nucleotide-disulphide_oxidoreductase;Glucose_inhibited_division_protein_A;Alanine_dehydrogenase/PNT,_C-terminal_domain;HI0933-like_protein;FAD_binding_domain;L-lysine_6-monooxygenase/L-ornithine_5-monooxygenase;FAD_dependent_oxidoreductase;FAD-NAD(P)-binding
Sp9512.a02.14.g00850_p1	254	145	161	168	251	53		Plant nuclear matrix protein 1 (NMP1)	microtubule minus-end binding	GO:0051011	GO:0003674,GO:0005488,GO:0005515,GO:0005575,GO:0005622,GO:0005623,GO:0005737,GO:0005819,GO:0005856,GO:0005874,GO:0005876,GO:0008017,GO:0008092,GO:0009524,GO:0015630,GO:0015631,GO:0043226,GO:0043228,GO:0043229,GO:0043232,GO:0044422,GO:0044424,GO:0044430,GO:0044444,GO:0044446,GO:0044464,GO:0051011,GO:0099080,GO:0099081,GO:0099512,GO:0099513	NA	NA	GO:0051011	microtubule minus-end binding	GO:0005876	spindle microtubule	Plant_NMP1;HR1;Tup_N;DUF5631;NPV_P10	PF06694.14;PF02185.19;PF08581.13;PF18645.4;PF05531.15	Plant_nuclear_matrix_protein_1_(NMP1);Hr1_repeat;Tup_N-terminal;Family_of_unknown_function_(DUF5631);Nucleopolyhedrovirus_P10_protein
Sp9512.a02.14.g00860_p1	314	159	559	175	890	642		Tetratricopeptide repeat	regulation of sulfur utilization	GO:0006792	GO:0005575,GO:0005622,GO:0005623,GO:0005634,GO:0005654,GO:0006109,GO:0006792,GO:0006950,GO:0006996,GO:0007154,GO:0008150,GO:0009267,GO:0009605,GO:0009657,GO:0009658,GO:0009889,GO:0009987,GO:0009991,GO:0010438,GO:0010439,GO:0010675,GO:0016043,GO:0017053,GO:0019222,GO:0031323,GO:0031326,GO:0031667,GO:0031668,GO:0031669,GO:0031974,GO:0031981,GO:0032991,GO:0033554,GO:0042594,GO:0042762,GO:0043226,GO:0043227,GO:0043229,GO:0043231,GO:0043233,GO:0043255,GO:0043455,GO:0044422,GO:0044424,GO:0044428,GO:0044446,GO:0044451,GO:0044464,GO:0050789,GO:0050794,GO:0050896,GO:0051171,GO:0051716,GO:0062012,GO:0065007,GO:0070013,GO:0071496,GO:0071840,GO:0080090,GO:0090568,GO:1900376	GO:0010438	cellular response to sulfur starvation	NA	NA	GO:0017053	transcription repressor complex	TPR_2;TPR_8;TPR_12;TPR_1;TPR_10;TPR_19;TPR_14;TPR_16;TPR_7;TPR_6;ANAPC3;SPATA24;PPR;DUF3067	PF07719.20;PF13181.9;PF13424.9;PF00515.31;PF13374.9;PF14559.9;PF13428.9;PF13432.9;PF13176.9;PF13174.9;PF12895.10;PF15175.9;PF01535.23;PF11267.11	Tetratricopeptide_repeat;Tetratricopeptide_repeat;Tetratricopeptide_repeat;Tetratricopeptide_repeat;Tetratricopeptide_repeat;Tetratricopeptide_repeat;Tetratricopeptide_repeat;Tetratricopeptide_repeat;Tetratricopeptide_repeat;Tetratricopeptide_repeat;Anaphase-promoting_complex,_cyclosome,_subunit_3;Spermatogenesis-associated_protein_24;PPR_repeat;Domain_of_unknown_function_(DUF3067)
Sp9512.a02.14.g00870_p1	481	292	406	349	598	256						NA	NA	NA	NA	NA	NA	NA	NA	NA
Sp9512.a02.14.g00880_p1	3271	1237	1082	1084	10573	2522		transcriptional corepressor	response to silver ion	GO:0010272	GO:0000003,GO:0001101,GO:0001558,GO:0001666,GO:0003002,GO:0003006,GO:0005975,GO:0005976,GO:0006355,GO:0006950,GO:0006974,GO:0006979,GO:0007275,GO:0007389,GO:0008150,GO:0008152,GO:0009414,GO:0009415,GO:0009605,GO:0009607,GO:0009611,GO:0009617,GO:0009620,GO:0009624,GO:0009628,GO:0009636,GO:0009719,GO:0009725,GO:0009733,GO:0009791,GO:0009798,GO:0009845,GO:0009888,GO:0009889,GO:0009890,GO:0009892,GO:0009909,GO:0009943,GO:0009944,GO:0009955,GO:0009987,GO:0010033,GO:0010035,GO:0010038,GO:0010073,GO:0010154,GO:0010191,GO:0010214,GO:0010243,GO:0010272,GO:0010393,GO:0010468,GO:0010556,GO:0010558,GO:0010605,GO:0010629,GO:0014070,GO:0019219,GO:0019222,GO:0022414,GO:0022603,GO:0022604,GO:0030307,GO:0031323,GO:0031324,GO:0031326,GO:0031327,GO:0032501,GO:0032502,GO:0032504,GO:0033554,GO:0036293,GO:0040008,GO:0042221,GO:0042493,GO:0043170,GO:0043207,GO:0044237,GO:0044238,GO:0045892,GO:0045927,GO:0045934,GO:0045995,GO:0046677,GO:0046898,GO:0048316,GO:0048359,GO:0048507,GO:0048509,GO:0048518,GO:0048519,GO:0048522,GO:0048523,GO:0048580,GO:0048608,GO:0048609,GO:0048638,GO:0048639,GO:0048731,GO:0048831,GO:0048856,GO:0050789,GO:0050793,GO:0050794,GO:0050896,GO:0051094,GO:0051128,GO:0051130,GO:0051171,GO:0051172,GO:0051239,GO:0051252,GO:0051253,GO:0051510,GO:0051512,GO:0051704,GO:0051707,GO:0051716,GO:0060255,GO:0060992,GO:0061458,GO:0065001,GO:0065007,GO:0070482,GO:0071216,GO:0071217,GO:0071496,GO:0071704,GO:0080001,GO:0080090,GO:0090351,GO:0097305,GO:1901654,GO:1901698,GO:1901700,GO:1902074,GO:1902183,GO:1902679,GO:1903506,GO:1903507,GO:2000024,GO:2000026,GO:2000112,GO:2000113,GO:2000241,GO:2001141	GO:0071217	cellular response to external biotic stimulus	NA	NA	NA	NA	WD40;ANAPC4_WD40;LisH;Coatomer_WDAD;IKI3;NBCH_WD40	PF00400.35;PF12894.10;PF08513.14;PF04053.17;PF04762.15;PF20426.1	WD_domain,_G-beta_repeat;Anaphase-promoting_complex_subunit_4_WD40_domain;LisH;Coatomer_WD_associated_region;IKI3_family;Neurobeachin_beta_propeller_domain
Sp9512.a02.14.g00890_p1	627	260	259	270	1194	482		Zinc finger, ZZ type	ubiquitin-dependent protein catabolic process via the N-end rule pathway	GO:0071596	GO:0003674,GO:0003824,GO:0004842,GO:0006464,GO:0006508,GO:0006511,GO:0006807,GO:0006950,GO:0006952,GO:0008150,GO:0008152,GO:0009056,GO:0009057,GO:0009605,GO:0009607,GO:0009620,GO:0009987,GO:0010498,GO:0016567,GO:0016740,GO:0019538,GO:0019787,GO:0019941,GO:0030163,GO:0032446,GO:0036211,GO:0043161,GO:0043170,GO:0043207,GO:0043412,GO:0043632,GO:0044237,GO:0044238,GO:0044248,GO:0044257,GO:0044260,GO:0044265,GO:0044267,GO:0050832,GO:0050896,GO:0051603,GO:0051704,GO:0051707,GO:0061630,GO:0061659,GO:0070647,GO:0071596,GO:0071704,GO:0098542,GO:0140096,GO:1901564,GO:1901565,GO:1901575	GO:0071596	ubiquitin-dependent protein catabolic process via the N-end rule pathway	GO:0061630	ubiquitin protein ligase activity	NA	NA	zf-C3HC4_3;zf-C3HC4_4;ZZ;zf-C3HC4_2;zf-RING_UBOX;zf-RING_2;zf-RING_4;zf-RING_5;zf-C3HC4	PF13920.9;PF15227.9;PF00569.20;PF13923.9;PF13445.9;PF13639.9;PF14570.9;PF14634.9;PF00097.28	Zinc_finger,_C3HC4_type_(RING_finger);zinc_finger_of_C3HC4-type,_RING;Zinc_finger,_ZZ_type;Zinc_finger,_C3HC4_type_(RING_finger);RING-type_zinc-finger;Ring_finger_domain;RING/Ubox_like_zinc-binding_domain;zinc-RING_finger_domain;Zinc_finger,_C3HC4_type_(RING_finger)
Sp9512.a02.14.g00900_p1	50	45	42	71	298	107		Belongs to the CDI family. ICK KRP subfamily				NA	NA	NA	NA	NA	NA	CDI	PF02234.22	Cyclin-dependent_kinase_inhibitor
Sp9512.a02.14.g00910_p1	114	84	43	25	146	183		LRR receptor-like serine threonine-protein kinase				NA	NA	NA	NA	NA	NA	LRR_8;Pkinase;LRR_4;PK_Tyr_Ser-Thr;LRR_1;LRR_6;LRRNT_2;ABC1	PF13855.9;PF00069.28;PF12799.10;PF07714.20;PF00560.36;PF13516.9;PF08263.15;PF03109.19	Leucine_rich_repeat;Protein_kinase_domain;Leucine_Rich_repeats_(2_copies);Protein_tyrosine_and_serine/threonine_kinase;Leucine_Rich_Repeat;Leucine_Rich_repeat;Leucine_rich_repeat_N-terminal_domain;ABC1_atypical_kinase-like_domain
Sp9512.a02.14.g00920_p1	0	0	0	0	0	0		LRR receptor-like serine threonine-protein kinase				NA	NA	NA	NA	NA	NA	PK_Tyr_Ser-Thr;Pkinase	PF07714.20;PF00069.28	Protein_tyrosine_and_serine/threonine_kinase;Protein_kinase_domain
Sp9512.a02.14.g00930_p1	0	0	0	0	0	2						NA	NA	NA	NA	NA	NA	NA	NA	NA
Sp9512.a02.14.g00940_p1	392	170	117	110	458	133		LRR receptor-like serine threonine-protein kinase				NA	NA	NA	NA	NA	NA	Pkinase;PK_Tyr_Ser-Thr;LRRNT_2;DUF3377;TMEM154;ABC1;Psg1;LRR_8	PF00069.28;PF07714.20;PF08263.15;PF11857.11;PF15102.9;PF03109.19;PF14610.9;PF13855.9	Protein_kinase_domain;Protein_tyrosine_and_serine/threonine_kinase;Leucine_rich_repeat_N-terminal_domain;Domain_of_unknown_function_(DUF3377);TMEM154_protein_family;ABC1_atypical_kinase-like_domain;Ykl077w/Psg1_(Pma1_Stabilization_in_Golgi);Leucine_rich_repeat
Sp9512.a02.14.g00950_p1	16	5	1	1	17	0		LRR receptor-like serine threonine-protein kinase				NA	NA	NA	NA	NA	NA	LRR_8;Pkinase;LRR_4;PK_Tyr_Ser-Thr;LRR_1;LRR_6;LRRNT_2;TMEM154;DUF4153;ABC1;DUF3827	PF13855.9;PF00069.28;PF12799.10;PF07714.20;PF00560.36;PF13516.9;PF08263.15;PF15102.9;PF13687.9;PF03109.19;PF12877.10	Leucine_rich_repeat;Protein_kinase_domain;Leucine_Rich_repeats_(2_copies);Protein_tyrosine_and_serine/threonine_kinase;Leucine_Rich_Repeat;Leucine_Rich_repeat;Leucine_rich_repeat_N-terminal_domain;TMEM154_protein_family;Domain_of_unknown_function_(DUF4153);ABC1_atypical_kinase-like_domain;Domain_of_unknown_function_(DUF3827)
Sp9512.a02.14.g00960_p1	4	0	0	7	13	0		LRR receptor-like serine threonine-protein kinase				NA	NA	NA	NA	NA	NA	Pkinase;PK_Tyr_Ser-Thr;LRRNT_2;DUF4153;TMEM154;ABC1;Psg1;APH;DUF3827;DUF3377	PF00069.28;PF07714.20;PF08263.15;PF13687.9;PF15102.9;PF03109.19;PF14610.9;PF01636.26;PF12877.10;PF11857.11	Protein_kinase_domain;Protein_tyrosine_and_serine/threonine_kinase;Leucine_rich_repeat_N-terminal_domain;Domain_of_unknown_function_(DUF4153);TMEM154_protein_family;ABC1_atypical_kinase-like_domain;Ykl077w/Psg1_(Pma1_Stabilization_in_Golgi);Phosphotransferase_enzyme_family;Domain_of_unknown_function_(DUF3827);Domain_of_unknown_function_(DUF3377)
Sp9512.a02.14.g00970_p1	6	3	2	11	5	1						NA	NA	NA	NA	NA	NA	NA	NA	NA
Sp9512.a02.14.g00980_p1	92	53	63	725	90	31	PGR5	Protein PROTON GRADIENT REGULATION 5				NA	NA	NA	NA	NA	NA	NA	NA	NA
Sp9512.a02.14.g00990_p1	2761	1550	1727	1736	2827	1198	eIF(iso)4E	eukaryotic translation initiation factor	RNA 7-methylguanosine cap binding	GO:0000340	GO:0000339,GO:0000340,GO:0002682,GO:0002683,GO:0002697,GO:0002698,GO:0002831,GO:0002832,GO:0003674,GO:0003676,GO:0003723,GO:0003743,GO:0005488,GO:0005575,GO:0005622,GO:0005623,GO:0005634,GO:0005737,GO:0005829,GO:0005845,GO:0006412,GO:0006413,GO:0006518,GO:0006807,GO:0008135,GO:0008150,GO:0008152,GO:0009058,GO:0009059,GO:0009605,GO:0009607,GO:0009615,GO:0009987,GO:0010467,GO:0019538,GO:0031347,GO:0031348,GO:0032101,GO:0032102,GO:0032991,GO:0034518,GO:0034641,GO:0034645,GO:0043043,GO:0043170,GO:0043207,GO:0043226,GO:0043227,GO:0043229,GO:0043231,GO:0043603,GO:0043604,GO:0043900,GO:0043901,GO:0044237,GO:0044238,GO:0044249,GO:0044260,GO:0044267,GO:0044271,GO:0044424,GO:0044444,GO:0044464,GO:0048519,GO:0048583,GO:0048585,GO:0050687,GO:0050688,GO:0050789,GO:0050896,GO:0051704,GO:0051707,GO:0065007,GO:0071704,GO:0080134,GO:0097159,GO:1901363,GO:1901564,GO:1901566,GO:1901576	GO:0050687	negative regulation of defense response to virus	GO:0000340	RNA 7-methylguanosine cap binding	GO:0005845	mRNA cap binding complex	IF4E;DUF4618	PF01652.21;PF15397.9	Eukaryotic_initiation_factor_4E;Domain_of_unknown_function_(DUF4618)
Sp9512.a02.14.g01000_p1	0	0	0	0	1	0		Caleosin related protein	linoleic acid epoxygenase activity	GO:0071614	GO:0000003,GO:0003006,GO:0003674,GO:0003824,GO:0004392,GO:0004497,GO:0005488,GO:0005509,GO:0005575,GO:0006082,GO:0006629,GO:0006631,GO:0006633,GO:0006950,GO:0006952,GO:0006996,GO:0007275,GO:0008150,GO:0008152,GO:0008610,GO:0009058,GO:0009790,GO:0009791,GO:0009793,GO:0009987,GO:0010154,GO:0016020,GO:0016021,GO:0016043,GO:0016053,GO:0016491,GO:0016705,GO:0019752,GO:0022414,GO:0031224,GO:0031407,GO:0031408,GO:0032501,GO:0032502,GO:0032787,GO:0034389,GO:0043167,GO:0043169,GO:0043436,GO:0044237,GO:0044238,GO:0044249,GO:0044255,GO:0044281,GO:0044283,GO:0044425,GO:0046394,GO:0046872,GO:0048316,GO:0048608,GO:0048731,GO:0048856,GO:0050896,GO:0055114,GO:0061458,GO:0071614,GO:0071704,GO:0071840,GO:0072330,GO:1901576	GO:0034389	lipid droplet organization	GO:0071614	linoleic acid epoxygenase activity	GO:0016021	integral component of membrane	Caleosin	PF05042.16	Caleosin_related_protein
Sp9512.a02.14.g01010_p1	3271	1983	3108	4613	1547	840		Ribosomal protein L14p/L23e	large ribosomal subunit rRNA binding	GO:0070180	GO:0003674,GO:0003676,GO:0003723,GO:0003735,GO:0005198,GO:0005488,GO:0005575,GO:0005622,GO:0005623,GO:0005634,GO:0005730,GO:0005737,GO:0005829,GO:0005840,GO:0015934,GO:0019843,GO:0022625,GO:0022626,GO:0031974,GO:0031981,GO:0032991,GO:0043226,GO:0043227,GO:0043228,GO:0043229,GO:0043231,GO:0043232,GO:0043233,GO:0044391,GO:0044422,GO:0044424,GO:0044428,GO:0044444,GO:0044445,GO:0044446,GO:0044464,GO:0070013,GO:0070180,GO:0097159,GO:1901363,GO:1990904	NA	NA	GO:0070180	large ribosomal subunit rRNA binding	GO:0022625	cytosolic large ribosomal subunit	Ribosomal_L14	PF00238.22	Ribosomal_protein_L14p/L23e
Sp9512.a02.14.g01020_p1	5	1	6	3	3	0		Histone-lysine N-methyltransferase				NA	NA	NA	NA	NA	NA	WIYLD;SET;Pre-SET	PF10440.12;PF00856.31;PF05033.19	Ubiquitin-binding_WIYLD_domain;SET_domain;Pre-SET_motif
Sp9512.a02.14.g01030_p1	14	6	1	12	1	0		CCT motif family protein	regulation of flower development	GO:0009909	GO:0005575,GO:0005622,GO:0005623,GO:0005634,GO:0008150,GO:0009314,GO:0009416,GO:0009628,GO:0009909,GO:0043226,GO:0043227,GO:0043229,GO:0043231,GO:0044424,GO:0044464,GO:0048580,GO:0048831,GO:0050789,GO:0050793,GO:0050896,GO:0051239,GO:0065007,GO:2000026,GO:2000241	GO:0009909	regulation of flower development	NA	NA	GO:0005634	nucleus	CCT;DUF3950	PF06203.17;PF13132.9	CCT_motif;Domain_of_unknown_function_(DUF3950)
Sp9512.a02.14.g01040_p1	18	15	12	19	1	0						NA	NA	NA	NA	NA	NA	DUF632	PF04782.15	Protein_of_unknown_function_(DUF632)
Sp9512.a02.14.g01050_p1	69	51	60	62	294	123		Cysteine-rich repeat secretory protein	movement in host	GO:0044000	GO:0005575,GO:0005622,GO:0005623,GO:0005737,GO:0005911,GO:0006091,GO:0006810,GO:0008150,GO:0008152,GO:0009506,GO:0009507,GO:0009536,GO:0009767,GO:0009773,GO:0009987,GO:0010496,GO:0010497,GO:0010598,GO:0015979,GO:0016020,GO:0016032,GO:0019684,GO:0022900,GO:0030054,GO:0032991,GO:0040011,GO:0043226,GO:0043227,GO:0043229,GO:0043231,GO:0044000,GO:0044237,GO:0044403,GO:0044419,GO:0044424,GO:0044425,GO:0044444,GO:0044464,GO:0044766,GO:0046739,GO:0046794,GO:0051179,GO:0051234,GO:0051701,GO:0051704,GO:0051814,GO:0052126,GO:0052192,GO:0055044,GO:0055114,GO:0098796,GO:1902579	GO:0046739	transport of virus in multicellular host	NA	NA	GO:0010598	NAD(P)H dehydrogenase complex (plastoquinone)	Stress-antifung;Stomoxyn	PF01657.20;PF11585.11	Salt_stress_response/antifungal;Insect_antimicrobial_peptide,_stomoxyn
Sp9512.a02.14.g01060_p1	4868	2755	1814	1524	32612	20445						NA	NA	NA	NA	NA	NA	TPR_19;TPR_17;TPR_14;TPR_8;TPR_2;TPR_1;TPR_7	PF14559.9;PF13431.9;PF13428.9;PF13181.9;PF07719.20;PF00515.31;PF13176.9	Tetratricopeptide_repeat;Tetratricopeptide_repeat;Tetratricopeptide_repeat;Tetratricopeptide_repeat;Tetratricopeptide_repeat;Tetratricopeptide_repeat;Tetratricopeptide_repeat
Sp9512.a02.14.g01070_p1	2093	1183	911	751	2249	1484		G3BP-like protein				NA	NA	NA	NA	NA	NA	NTF2;RRM_1	PF02136.23;PF00076.25	Nuclear_transport_factor_2_(NTF2)_domain;RNA_recognition_motif._(a.k.a._RRM,_RBD,_or_RNP_domain)
Sp9512.a02.14.g01080_p1	814	324	319	334	1513	603		rpm1 interacting protein 13				NA	NA	NA	NA	NA	NA	NA	NA	NA
Sp9512.a02.14.g01090_p1	517	380	473	711	63	22		Leucine-rich repeat receptor-like protein kinase	plant-type cell wall	GO:0009505	GO:0005575,GO:0005618,GO:0005623,GO:0005886,GO:0005911,GO:0009505,GO:0009506,GO:0016020,GO:0030054,GO:0030312,GO:0044464,GO:0055044,GO:0071944	NA	NA	NA	NA	GO:0009505	plant-type cell wall	PK_Tyr_Ser-Thr;Pkinase;LRR_8;LRR_4;LRR_1;LRRNT_2;ABC1;PRIMA1;LRR_6;Haspin_kinase	PF07714.20;PF00069.28;PF13855.9;PF12799.10;PF00560.36;PF08263.15;PF03109.19;PF16101.8;PF13516.9;PF12330.11	Protein_tyrosine_and_serine/threonine_kinase;Protein_kinase_domain;Leucine_rich_repeat;Leucine_Rich_repeats_(2_copies);Leucine_Rich_Repeat;Leucine_rich_repeat_N-terminal_domain;ABC1_atypical_kinase-like_domain;Proline-rich_membrane_anchor_1;Leucine_Rich_repeat;Haspin_like_kinase_domain
Sp9512.a02.14.g01100_p1	239	158	78	296	6719	3042	BAM1	Beta-amylase	beta-amylase activity	GO:0016161	GO:0000272,GO:0001101,GO:0003674,GO:0003824,GO:0004553,GO:0005575,GO:0005622,GO:0005623,GO:0005634,GO:0005737,GO:0005829,GO:0005975,GO:0005976,GO:0005982,GO:0005983,GO:0006073,GO:0006950,GO:0008150,GO:0008152,GO:0009056,GO:0009057,GO:0009251,GO:0009414,GO:0009415,GO:0009628,GO:0009987,GO:0010035,GO:0016052,GO:0016160,GO:0016161,GO:0016787,GO:0016798,GO:0042221,GO:0043170,GO:0043226,GO:0043227,GO:0043229,GO:0043231,GO:0044042,GO:0044237,GO:0044238,GO:0044247,GO:0044248,GO:0044260,GO:0044262,GO:0044264,GO:0044275,GO:0044424,GO:0044444,GO:0044464,GO:0050896,GO:0071704,GO:1901575,GO:1901700	GO:0005983	starch catabolic process	GO:0016161	beta-amylase activity	GO:0005829	cytosol	Glyco_hydro_14;Glyco_hydro_35	PF01373.20;PF01301.22	Glycosyl_hydrolase_family_14;Glycosyl_hydrolases_family_35
Sp9512.a02.14.g01110_p1	421	195	175	191	1160	312		Vps23 core domain	ESCRT I complex	GO:0000813	GO:0000813,GO:0000902,GO:0000904,GO:0003674,GO:0005488,GO:0005515,GO:0005575,GO:0005622,GO:0005623,GO:0005737,GO:0005768,GO:0005769,GO:0005770,GO:0008150,GO:0009653,GO:0009888,GO:0009987,GO:0010008,GO:0010026,GO:0010090,GO:0010091,GO:0012505,GO:0016020,GO:0016043,GO:0030154,GO:0031090,GO:0031410,GO:0031982,GO:0032182,GO:0032502,GO:0032989,GO:0032991,GO:0036452,GO:0043130,GO:0043226,GO:0043227,GO:0043229,GO:0044422,GO:0044424,GO:0044425,GO:0044433,GO:0044440,GO:0044444,GO:0044446,GO:0044464,GO:0048468,GO:0048856,GO:0048869,GO:0051301,GO:0071840,GO:0090558,GO:0090626,GO:0097708,GO:0098588,GO:0098796,GO:0098805	GO:0010091	trichome branching	GO:0043130	ubiquitin binding	GO:0000813	ESCRT I complex	UEV;Vps23_core;UQ_con	PF05743.16;PF09454.13;PF00179.29	UEV_domain;Vps23_core_domain;Ubiquitin-conjugating_enzyme
Sp9512.a02.14.g01120_p1	281	115	134	160	669	269		YL1 nuclear protein C-terminal domain				NA	NA	NA	NA	NA	NA	YL1_C	PF08265.14	YL1_nuclear_protein_C-terminal_domain
Sp9512.a02.14.g01130_p1	1268	1087	1162	917	4286	2849						NA	NA	NA	NA	NA	NA	NA	NA	NA
Sp9512.a02.14.g01140_p1	439	148	155	102	1028	224		PPR repeat family	endonuclease activity	GO:0004519	GO:0003674,GO:0003676,GO:0003723,GO:0003824,GO:0004518,GO:0004519,GO:0005488,GO:0005575,GO:0005622,GO:0005623,GO:0006139,GO:0006725,GO:0006807,GO:0008150,GO:0008152,GO:0009451,GO:0009987,GO:0016070,GO:0016787,GO:0016788,GO:0034641,GO:0043170,GO:0043226,GO:0043227,GO:0043229,GO:0043231,GO:0043412,GO:0044237,GO:0044238,GO:0044424,GO:0044464,GO:0046483,GO:0071704,GO:0090304,GO:0090305,GO:0097159,GO:1901360,GO:1901363	GO:0009451	RNA modification	GO:0004519	endonuclease activity	GO:0043231	intracellular membrane-bounded organelle	PPR;PPR_2;PPR_1;E_motif;PPR_3;TPR_19;TPR_14;PPR_long;TPR_7;BTAD;Eplus_motif;TPR_2;TPR_16;TPR_8;ATP13;TPR_10	PF01535.23;PF13041.9;PF12854.10;PF20431.1;PF13812.9;PF14559.9;PF13428.9;PF17177.7;PF13176.9;PF03704.20;PF20430.1;PF07719.20;PF13432.9;PF13181.9;PF12921.10;PF13374.9	PPR_repeat;PPR_repeat_family;PPR_repeat;E_motif;Pentatricopeptide_repeat_domain;Tetratricopeptide_repeat;Tetratricopeptide_repeat;Pentacotripeptide-repeat_region_of_PRORP;Tetratricopeptide_repeat;Bacterial_transcriptional_activator_domain;E+_motif;Tetratricopeptide_repeat;Tetratricopeptide_repeat;Tetratricopeptide_repeat;Mitochondrial_ATPase_expression;Tetratricopeptide_repeat
Sp9512.a02.14.g01150_p1	4	0	0	0	614	283		AWPM-19-like family				NA	NA	NA	NA	NA	NA	AWPM-19;DUF1345	PF05512.14;PF07077.14	AWPM-19-like_family;Protein_of_unknown_function_(DUF1345)
Sp9512.a02.14.g01160_p1	419	174	163	190	658	308		Protein arv1 homolog				NA	NA	NA	NA	NA	NA	Arv1	PF04161.16	Arv1-like_family
Sp9512.a02.14.g01170_p1	27	16	9	33	60	12		Universal stress protein				NA	NA	NA	NA	NA	NA	Usp;FBD	PF00582.29;PF08387.13	Universal_stress_protein_family;FBD
Sp9512.a02.14.g01180_p1	1136	603	445	224	708	284		TENA/THI-4/PQQC family				NA	NA	NA	NA	NA	NA	TENA_THI-4;HAD	PF03070.19;PF12710.10	TENA/THI-4/PQQC_family;haloacid_dehalogenase-like_hydrolase
Sp9512.a02.14.g01190_p1	517	293	352	299	774	515		Belongs to the peptidase C19 family				NA	NA	NA	NA	NA	NA	UCH;UCH_1;Peptidase_C98;Cnd1_N	PF00443.32;PF13423.9;PF15499.9;PF12922.10	Ubiquitin_carboxyl-terminal_hydrolase;Ubiquitin_carboxyl-terminal_hydrolase;Ubiquitin-specific_peptidase-like,_SUMO_isopeptidase;non-SMC_mitotic_condensation_complex_subunit_1,_N-term
Sp9512.a02.14.g01200_p1	13898	7445	8757	6514	3696	1896		ribosomal protein L29	nucleoid	GO:0009295	GO:0005575,GO:0005622,GO:0005623,GO:0005737,GO:0009295,GO:0009507,GO:0009526,GO:0009532,GO:0009536,GO:0009570,GO:0009941,GO:0031967,GO:0031975,GO:0043226,GO:0043227,GO:0043229,GO:0043231,GO:0044422,GO:0044424,GO:0044434,GO:0044435,GO:0044444,GO:0044446,GO:0044464	NA	NA	NA	NA	GO:0009295	nucleoid	Ribosomal_L29	PF00831.26	Ribosomal_L29_protein
Sp9512.a02.14.g01210_p1	3637	1812	1948	1585	2481	662		YGGT family	nucleoid organization	GO:0090143	GO:0005575,GO:0005622,GO:0005623,GO:0005737,GO:0006996,GO:0008150,GO:0009507,GO:0009526,GO:0009536,GO:0009579,GO:0009657,GO:0009658,GO:0009941,GO:0009987,GO:0010020,GO:0016020,GO:0016043,GO:0031967,GO:0031975,GO:0034357,GO:0042651,GO:0043226,GO:0043227,GO:0043229,GO:0043231,GO:0043572,GO:0044422,GO:0044424,GO:0044434,GO:0044435,GO:0044436,GO:0044444,GO:0044446,GO:0044464,GO:0048285,GO:0071840,GO:0090143	GO:0090143	nucleoid organization	NA	NA	GO:0042651	thylakoid membrane	YGGT	PF02325.20	YGGT_family
Sp9512.a02.14.g01220_p1	1	0	0	0	1	0						NA	NA	NA	NA	NA	NA	NA	NA	NA
Sp9512.a02.14.g01230_p1	444	263	487	316	826	458	MSH1	DNA mismatch repair protein	mismatch repair complex	GO:0032300	GO:0000002,GO:0000217,GO:0000404,GO:0003674,GO:0003676,GO:0003677,GO:0003684,GO:0003690,GO:0003824,GO:0005488,GO:0005575,GO:0005622,GO:0005623,GO:0005737,GO:0005739,GO:0006139,GO:0006259,GO:0006281,GO:0006298,GO:0006725,GO:0006807,GO:0006950,GO:0006974,GO:0006996,GO:0007005,GO:0008094,GO:0008150,GO:0008152,GO:0009266,GO:0009408,GO:0009507,GO:0009536,GO:0009579,GO:0009628,GO:0009987,GO:0016020,GO:0016043,GO:0016462,GO:0016787,GO:0016817,GO:0016818,GO:0016887,GO:0017111,GO:0030983,GO:0032042,GO:0032135,GO:0032300,GO:0032991,GO:0033554,GO:0034357,GO:0034641,GO:0042623,GO:0042651,GO:0043170,GO:0043226,GO:0043227,GO:0043229,GO:0043231,GO:0043570,GO:0044237,GO:0044238,GO:0044260,GO:0044424,GO:0044436,GO:0044444,GO:0044464,GO:0046483,GO:0050896,GO:0051276,GO:0051716,GO:0071704,GO:0071840,GO:0090304,GO:0097159,GO:1901360,GO:1901363,GO:1990391	GO:0032042	mitochondrial DNA metabolic process	GO:0000404	heteroduplex DNA loop binding	GO:0032300	mismatch repair complex	MutS_V;MutS_I;AAA_23;GIY-YIG;AAA_29;ABC_tran;AAA;AAA_21	PF00488.24;PF01624.23;PF13476.9;PF01541.27;PF13555.9;PF00005.30;PF00004.32;PF13304.9	MutS_domain_V;MutS_domain_I;AAA_domain;GIY-YIG_catalytic_domain;P-loop_containing_region_of_AAA_domain;ABC_transporter;ATPase_family_associated_with_various_cellular_activities_(AAA);AAA_domain,_putative_AbiEii_toxin,_Type_IV_TA_system
Sp9512.a02.14.g01240_p1	415	341	300	384	338	230		isoform X1				NA	NA	NA	NA	NA	NA	DUF4378;DUF3741;VARLMGL	PF14309.9;PF12552.11;PF14383.9	Domain_of_unknown_function_(DUF4378);Protein_of_unknown_function_(DUF3741);DUF761-associated_sequence_motif
Sp9512.a02.14.g01250_p1	1852	913	937	888	314	214			vacuolar membrane	GO:0005774	GO:0005575,GO:0005622,GO:0005623,GO:0005737,GO:0005773,GO:0005774,GO:0016020,GO:0031090,GO:0043226,GO:0043227,GO:0043229,GO:0043231,GO:0044422,GO:0044424,GO:0044437,GO:0044444,GO:0044446,GO:0044464,GO:0098588,GO:0098805	NA	NA	NA	NA	GO:0005774	vacuolar membrane	Tetraspanin;DUF2165	PF00335.23;PF09933.12	Tetraspanin_family;Predicted_small_integral_membrane_protein_(DUF2165)
Sp9512.a02.14.g01260_p1	42	34	35	39	24	23						NA	NA	NA	NA	NA	NA	NA	NA	NA
Sp9512.a02.14.g01270_p1	318	211	162	112	134	35		Ankyrin repeat domain-containing protein	cytoplasm	GO:0005737	GO:0005575,GO:0005622,GO:0005623,GO:0005737,GO:0043226,GO:0043227,GO:0043229,GO:0043231,GO:0044424,GO:0044464	NA	NA	NA	NA	GO:0005737	cytoplasm	GPCR_chapero_1;Ank_5;Ank_2;Ank_4	PF11904.11;PF13857.9;PF12796.10;PF13637.9	GPCR-chaperone;Ankyrin_repeats_(many_copies);Ankyrin_repeats_(3_copies);Ankyrin_repeats_(many_copies)
Sp9512.a02.14.g01280_p1	96	39	44	62	44	4		Domain of unknown function (DUF4487)				NA	NA	NA	NA	NA	NA	DUF4487	PF14868.9	Domain_of_unknown_function_(DUF4487)
Sp9512.a02.14.g01290_p1	1826	967	1034	607	882	582		7-hydroxymethyl chlorophyll a reductase	chlorophyll cycle	GO:0033354	GO:0003674,GO:0003824,GO:0005575,GO:0005622,GO:0005623,GO:0005737,GO:0006725,GO:0006778,GO:0006807,GO:0008150,GO:0008152,GO:0009507,GO:0009536,GO:0009987,GO:0015994,GO:0016491,GO:0016725,GO:0033013,GO:0033354,GO:0043226,GO:0043227,GO:0043229,GO:0043231,GO:0044237,GO:0044424,GO:0044444,GO:0044464,GO:0046483,GO:0051186,GO:0052592,GO:0055114,GO:0071704,GO:0090415,GO:1901360,GO:1901564	GO:0033354	chlorophyll cycle	GO:0090415	7-hydroxymethyl chlorophyll a reductase activity	GO:0009507	chloroplast	FrhB_FdhB_C;FrhB_FdhB_N	PF04432.16;PF04422.16	Coenzyme_F420_hydrogenase/dehydrogenase,_beta_subunit_C_terminus;Coenzyme_F420_hydrogenase/dehydrogenase,_beta_subunit_N-term
Sp9512.a02.14.g01300_p1	25	20	3	34	198	262		Belongs to the UDP-glycosyltransferase family	quercetin 3-O-glucosyltransferase activity	GO:0080043	GO:0003674,GO:0003824,GO:0005575,GO:0005622,GO:0005623,GO:0008194,GO:0016740,GO:0016757,GO:0016758,GO:0035251,GO:0043226,GO:0043227,GO:0043229,GO:0043231,GO:0044424,GO:0044464,GO:0046527,GO:0080043,GO:0080044	NA	NA	GO:0080044	quercetin 7-O-glucosyltransferase activity	GO:0043231	intracellular membrane-bounded organelle	UDPGT;Glyco_tran_28_C	PF00201.21;PF04101.19	UDP-glucoronosyl_and_UDP-glucosyl_transferase;Glycosyltransferase_family_28_C-terminal_domain
Sp9512.a02.14.g01310_p1	3	0	2	6	2108	1769		Belongs to the UDP-glycosyltransferase family	quercetin 3-O-glucosyltransferase activity	GO:0080043	GO:0003674,GO:0003824,GO:0005575,GO:0005622,GO:0005623,GO:0008194,GO:0016740,GO:0016757,GO:0016758,GO:0035251,GO:0043226,GO:0043227,GO:0043229,GO:0043231,GO:0044424,GO:0044464,GO:0046527,GO:0080043,GO:0080044	NA	NA	GO:0080044	quercetin 7-O-glucosyltransferase activity	GO:0043231	intracellular membrane-bounded organelle	UDPGT;Glyco_tran_28_C	PF00201.21;PF04101.19	UDP-glucoronosyl_and_UDP-glucosyl_transferase;Glycosyltransferase_family_28_C-terminal_domain
Sp9512.a02.14.g01320_p1	302	159	215	110	1197	969		Belongs to the UDP-glycosyltransferase family	quercetin 3-O-glucosyltransferase activity	GO:0080043	GO:0003674,GO:0003824,GO:0005575,GO:0005622,GO:0005623,GO:0008194,GO:0016740,GO:0016757,GO:0016758,GO:0035251,GO:0043226,GO:0043227,GO:0043229,GO:0043231,GO:0044424,GO:0044464,GO:0046527,GO:0080043,GO:0080044	NA	NA	GO:0080044	quercetin 7-O-glucosyltransferase activity	GO:0043231	intracellular membrane-bounded organelle	UDPGT;Glyco_tran_28_C	PF00201.21;PF04101.19	UDP-glucoronosyl_and_UDP-glucosyl_transferase;Glycosyltransferase_family_28_C-terminal_domain
Sp9512.a02.14.g01330_p1	671	379	411	379	1323	674	THIM	Hydroxyethylthiazole kinase	hydroxyethylthiazole kinase activity	GO:0004417	GO:0003674,GO:0003824,GO:0004417,GO:0006139,GO:0006725,GO:0006766,GO:0006767,GO:0006772,GO:0006790,GO:0006793,GO:0006796,GO:0006807,GO:0008150,GO:0008152,GO:0008655,GO:0009058,GO:0009110,GO:0009228,GO:0009987,GO:0016301,GO:0016310,GO:0016740,GO:0016772,GO:0016773,GO:0017144,GO:0018130,GO:0019438,GO:0034641,GO:0034654,GO:0036172,GO:0042364,GO:0042723,GO:0042724,GO:0043094,GO:0044237,GO:0044238,GO:0044249,GO:0044271,GO:0044272,GO:0044281,GO:0044283,GO:0046483,GO:0071704,GO:0072527,GO:0072528,GO:1901360,GO:1901362,GO:1901564,GO:1901566,GO:1901576	GO:0036172	thiamine salvage	GO:0004417	hydroxyethylthiazole kinase activity	NA	NA	HK;Phos_pyr_kin	PF02110.18;PF08543.15	Hydroxyethylthiazole_kinase_family;Phosphomethylpyrimidine_kinase
Sp9512.a02.14.g01340_p1	210	131	173	140	408	241		HIT zinc finger				NA	NA	NA	NA	NA	NA	P3A	PF08727.14	Poliovirus_3A_protein_like
