## Supplemental Tables for "Genomics of turions from the Greater Duckweed reveal its pathways for dormancy and reemergence strategy" (part 3 of 3)

### Sheet: Table S2 (continued)
transcript_id	437-7-N	N437A7	N437B7	N437C7	437-Tur	TUR437	Preferred_name	eggNOG free text desc	best_GO_name	best_GO	GOs	best_bp_go	best_bp_godescription	best_mf_go	best_mf_godescription	best_cc_go	best_cc_godescription	pfam_profile	pfam_accession	pfam_description
Sp9512.a02.14.g01350_p1	113	84	74	25	5	17	YUC8	monooxygenase	indole-3-pyruvate monooxygenase activity	GO:0103075	GO:0003674,GO:0003824,GO:0004497,GO:0007154,GO:0007165,GO:0008150,GO:0008152,GO:0009058,GO:0009719,GO:0009725,GO:0009735,GO:0009741,GO:0009742,GO:0009755,GO:0009850,GO:0009851,GO:0009889,GO:0009987,GO:0010033,GO:0010600,GO:0010817,GO:0014070,GO:0016491,GO:0016705,GO:0016709,GO:0019222,GO:0023052,GO:0031323,GO:0031326,GO:0032350,GO:0032870,GO:0033993,GO:0042221,GO:0042445,GO:0042446,GO:0043401,GO:0044237,GO:0044249,GO:0046885,GO:0048545,GO:0050789,GO:0050794,GO:0050896,GO:0051716,GO:0055114,GO:0065007,GO:0065008,GO:0070887,GO:0071310,GO:0071367,GO:0071383,GO:0071396,GO:0071407,GO:0071495,GO:0090354,GO:0103075,GO:1901700,GO:1901701	GO:0010600	regulation of auxin biosynthetic process	GO:0103075	indole-3-pyruvate monooxygenase activity	NA	NA	FMO-like;Pyr_redox_3;Lys_Orn_oxgnase;Pyr_redox_2;NAD_binding_9;FAD_binding_3;NAD_binding_8;Pyr_redox;Thi4;DAO;Lycopene_cycl	PF00743.22;PF13738.9;PF13434.9;PF07992.17;PF13454.9;PF01494.22;PF13450.9;PF00070.30;PF01946.20;PF01266.27;PF05834.15	Flavin-binding_monooxygenase-like;Pyridine_nucleotide-disulphide_oxidoreductase;L-lysine_6-monooxygenase/L-ornithine_5-monooxygenase;Pyridine_nucleotide-disulphide_oxidoreductase;FAD-NAD(P)-binding;FAD_binding_domain;NAD(P)-binding_Rossmann-like_domain;Pyridine_nucleotide-disulphide_oxidoreductase;Thi4_family;FAD_dependent_oxidoreductase;Lycopene_cyclase_protein
Sp9512.a02.14.g01360_p1	4613	1885	2262	2641	4639	1638		NADH dehydrogenase ubiquinone 1 alpha subcomplex subunit 9	ubiquinone-6 metabolic process	GO:1901004	GO:0003674,GO:0003824,GO:0003954,GO:0005575,GO:0005622,GO:0005623,GO:0005737,GO:0005739,GO:0005740,GO:0005743,GO:0005746,GO:0005747,GO:0006732,GO:0006733,GO:0006743,GO:0006744,GO:0006950,GO:0006970,GO:0008150,GO:0008152,GO:0009058,GO:0009108,GO:0009628,GO:0009651,GO:0009987,GO:0016020,GO:0016491,GO:0016651,GO:0019866,GO:0030964,GO:0031090,GO:0031966,GO:0031967,GO:0031975,GO:0032991,GO:0042180,GO:0042181,GO:0043226,GO:0043227,GO:0043229,GO:0043231,GO:0044237,GO:0044249,GO:0044281,GO:0044283,GO:0044422,GO:0044424,GO:0044425,GO:0044429,GO:0044444,GO:0044446,GO:0044455,GO:0044464,GO:0045271,GO:0050896,GO:0051186,GO:0051188,GO:0055114,GO:0070469,GO:0071704,GO:0098796,GO:0098798,GO:0098800,GO:0098803,GO:1901004,GO:1901006,GO:1901576,GO:1901661,GO:1901663,GO:1902494,GO:1990204	GO:1901006	ubiquinone-6 biosynthetic process	GO:0003954	NADH dehydrogenase activity	GO:0005747	mitochondrial respiratory chain complex I	NmrA;NAD_binding_10;Epimerase;3Beta_HSD;RmlD_sub_bind;adh_short;GDP_Man_Dehyd;NAD_binding_4	PF05368.16;PF13460.9;PF01370.24;PF01073.22;PF04321.20;PF00106.28;PF16363.8;PF07993.15	NmrA-like_family;NAD(P)H-binding;NAD_dependent_epimerase/dehydratase_family;3-beta_hydroxysteroid_dehydrogenase/isomerase_family;RmlD_substrate_binding_domain;short_chain_dehydrogenase;GDP-mannose_4,6_dehydratase;Male_sterility_protein
Sp9512.a02.14.g01370_p1	234	90	124	228	242	111		PB1 domain	regulation of stem cell division	GO:2000035	GO:0001666,GO:0003674,GO:0003824,GO:0004672,GO:0004674,GO:0004712,GO:0005575,GO:0005622,GO:0005623,GO:0005737,GO:0005783,GO:0005789,GO:0006082,GO:0006464,GO:0006468,GO:0006629,GO:0006720,GO:0006721,GO:0006793,GO:0006796,GO:0006807,GO:0006950,GO:0007154,GO:0007165,GO:0008150,GO:0008152,GO:0008299,GO:0008610,GO:0009058,GO:0009628,GO:0009685,GO:0009686,GO:0009719,GO:0009723,GO:0009725,GO:0009743,GO:0009744,GO:0009746,GO:0009750,GO:0009756,GO:0009966,GO:0009968,GO:0009987,GO:0010033,GO:0010035,GO:0010038,GO:0010039,GO:0010104,GO:0010105,GO:0010182,GO:0010646,GO:0010648,GO:0010817,GO:0012505,GO:0016020,GO:0016053,GO:0016101,GO:0016102,GO:0016114,GO:0016301,GO:0016310,GO:0016740,GO:0016772,GO:0016773,GO:0019538,GO:0019752,GO:0023051,GO:0023052,GO:0023057,GO:0031984,GO:0034284,GO:0034285,GO:0036211,GO:0036293,GO:0040034,GO:0042175,GO:0042221,GO:0042445,GO:0042446,GO:0043170,GO:0043226,GO:0043227,GO:0043229,GO:0043231,GO:0043412,GO:0043436,GO:0044237,GO:0044238,GO:0044249,GO:0044255,GO:0044260,GO:0044267,GO:0044281,GO:0044283,GO:0044422,GO:0044424,GO:0044425,GO:0044432,GO:0044444,GO:0044446,GO:0044464,GO:0046394,GO:0046777,GO:0048506,GO:0048509,GO:0048510,GO:0048519,GO:0048523,GO:0048580,GO:0048583,GO:0048585,GO:0050789,GO:0050793,GO:0050794,GO:0050896,GO:0051239,GO:0051302,GO:0051716,GO:0065007,GO:0065008,GO:0070297,GO:0070298,GO:0070482,GO:0070887,GO:0071241,GO:0071248,GO:0071281,GO:0071310,GO:0071322,GO:0071704,GO:0098827,GO:0140096,GO:1901564,GO:1901576,GO:1901700,GO:1901701,GO:1902531,GO:1902532,GO:2000026,GO:2000035,GO:2000069,GO:2000280	GO:2000035	regulation of stem cell division	GO:0004712	protein serine/threonine/tyrosine kinase activity	GO:0042175	nuclear outer membrane-endoplasmic reticulum membrane network	PK_Tyr_Ser-Thr;Pkinase;PB1	PF07714.20;PF00069.28;PF00564.27	Protein_tyrosine_and_serine/threonine_kinase;Protein_kinase_domain;PB1_domain
Sp9512.a02.14.g01380_p1	290	210	185	135	338	202		Pentacotripeptide-repeat region of PRORP				NA	NA	NA	NA	NA	NA	PPR_2;PPR_1;PPR;PPR_3;PPR_long;TPR_19;TPR_14;Mtf2;TPR_4;DUF3368;TPR-S;TPR_16	PF13041.9;PF12854.10;PF01535.23;PF13812.9;PF17177.7;PF14559.9;PF13428.9;PF19189.3;PF07721.17;PF11848.11;PF20308.1;PF13432.9	PPR_repeat_family;PPR_repeat;PPR_repeat;Pentatricopeptide_repeat_domain;Pentacotripeptide-repeat_region_of_PRORP;Tetratricopeptide_repeat;Tetratricopeptide_repeat;Mtf2_family;Tetratricopeptide_repeat;Domain_of_unknown_function_(DUF3368);Tetratricopeptide_Repeats-Sensor;Tetratricopeptide_repeat
Sp9512.a02.14.g01390_p1	282	144	154	119	470	320		Solute carrier family 35				NA	NA	NA	NA	NA	NA	EamA;SLC35F;TPT;PUNUT;UAA	PF00892.23;PF06027.15;PF03151.19;PF16913.8;PF08449.14	EamA-like_transporter_family;Solute_carrier_family_35;Triose-phosphate_Transporter_family;Purine_nucleobase_transmembrane_transport;UAA_transporter_family
Sp9512.a02.14.g01400_p1	47	23	28	9	80	78						NA	NA	NA	NA	NA	NA	DUF5450	PF17529.5	Family_of_unknown_function_(DUF5450)
Sp9512.a02.14.g01410_p1	2401	894	963	662	2425	1334		RING-H2 zinc finger domain				NA	NA	NA	NA	NA	NA	zf-RING_2;zf-rbx1;zf-C3HC4_2;zf-C3HC4;zf-RING_11;zf-C3HC4_3;zf-RING_UBOX;zf-RING_5;zf-ANAPC11;zf-RING_16;CCDC50_N;HerA_C;Prok-RING_4	PF13639.9;PF12678.10;PF13923.9;PF00097.28;PF17123.8;PF13920.9;PF13445.9;PF14634.9;PF12861.10;PF17120.8;PF15295.9;PF05872.15;PF14447.9	Ring_finger_domain;RING-H2_zinc_finger_domain;Zinc_finger,_C3HC4_type_(RING_finger);Zinc_finger,_C3HC4_type_(RING_finger);RING-like_zinc_finger;Zinc_finger,_C3HC4_type_(RING_finger);RING-type_zinc-finger;zinc-RING_finger_domain;Anaphase-promoting_complex_subunit_11_RING-H2_finger;RING/Ubox_like_zinc-binding_domain;Coiled-coil_domain-containing_protein_50_N-terminus;Helicase_HerA-like_C-terminal;Prokaryotic_RING_finger_family_4
Sp9512.a02.14.g01420_p1	156	98	118	39	22	6		SANT SWI3, ADA2, N-CoR and TFIIIB'' DNA-binding domains				NA	NA	NA	NA	NA	NA	Myb_DNA-binding	PF00249.34	Myb-like_DNA-binding_domain
Sp9512.a02.14.g01430_p1	17	15	12	8	2	2						NA	NA	NA	NA	NA	NA	NA	NA	NA
Sp9512.a02.14.g01440_p1	1907	1004	2041	3411	1517	774		voltage-gated potassium channel subunit beta	plasmodesma	GO:0009506	GO:0005575,GO:0005623,GO:0005886,GO:0005911,GO:0009506,GO:0016020,GO:0030054,GO:0044464,GO:0055044,GO:0071944	NA	NA	NA	NA	GO:0055044	symplast	Aldo_ket_red	PF00248.24	Aldo/keto_reductase_family
Sp9512.a02.14.g01450_p1	10	5	2	4	14	0						NA	NA	NA	NA	NA	NA	NA	NA	NA
Sp9512.a02.14.g01460_p1	305	147	135	96	460	284		DNA polymerase epsilon subunit				NA	NA	NA	NA	NA	NA	CBFD_NFYB_HMF;Histone;CENP-T_C;SRP-alpha_N	PF00808.26;PF00125.27;PF15511.9;PF04086.16	Histone-like_transcription_factor_(CBF/NF-Y)_and_archaeal_histone;Core_histone_H2A/H2B/H3/H4;Centromere_kinetochore_component_CENP-T_histone_fold;Signal_recognition_particle,_alpha_subunit,_N-terminal
Sp9512.a02.14.g01470_p1	898	414	418	550	95	8		Pectate lyase				NA	NA	NA	NA	NA	NA	Pectate_lyase_4;Beta_helix;NosD	PF00544.22;PF13229.9;PF05048.16	Pectate_lyase;Right_handed_beta_helix_region;Periplasmic_copper-binding_protein_(NosD)
Sp9512.a02.14.g01480_p1	6383	3772	7691	18907	8565	15305		Alcohol dehydrogenase GroES-like domain				NA	NA	NA	NA	NA	NA	ADH_zinc_N;CBS;ADH_N;Glu_dehyd_C;ADH_zinc_N_2;AlaDh_PNT_C;UDPG_MGDP_dh_N;IlvN	PF00107.29;PF00571.31;PF08240.15;PF16912.8;PF13602.9;PF01262.24;PF03721.17;PF07991.15	Zinc-binding_dehydrogenase;CBS_domain;Alcohol_dehydrogenase_GroES-like_domain;Glucose_dehydrogenase_C-terminus;Zinc-binding_dehydrogenase;Alanine_dehydrogenase/PNT,_C-terminal_domain;UDP-glucose/GDP-mannose_dehydrogenase_family,_NAD_binding_domain;Acetohydroxy_acid_isomeroreductase,_NADPH-binding_domain
Sp9512.a02.14.g01490_p1	680	376	439	401	810	508		Pyrophosphatase that hydrolyzes non-canonical purine nucleotides such as inosine triphosphate (ITP), deoxyinosine triphosphate (dITP) or xanthosine 5'-triphosphate (XTP) to their respective monophosphate derivatives. The enzyme does not distinguish between the deoxy- and ribose forms. Probably excludes non-canonical purines from RNA and DNA precursor pools, thus preventing their incorporation into RNA and DNA and avoiding chromosomal lesions	nucleoside triphosphate catabolic process	GO:0009143	GO:0003674,GO:0003824,GO:0005575,GO:0005622,GO:0005623,GO:0005737,GO:0006139,GO:0006725,GO:0006753,GO:0006793,GO:0006796,GO:0006807,GO:0008150,GO:0008152,GO:0009056,GO:0009058,GO:0009141,GO:0009143,GO:0009987,GO:0016462,GO:0016787,GO:0016817,GO:0016818,GO:0018130,GO:0019438,GO:0019439,GO:0019637,GO:0034404,GO:0034641,GO:0034654,GO:0034655,GO:0044237,GO:0044238,GO:0044248,GO:0044249,GO:0044270,GO:0044271,GO:0044281,GO:0044283,GO:0044424,GO:0044464,GO:0046434,GO:0046483,GO:0046700,GO:0047429,GO:0055086,GO:0071704,GO:1901292,GO:1901360,GO:1901361,GO:1901362,GO:1901575,GO:1901576	GO:0009143	nucleoside triphosphate catabolic process	GO:0047429	nucleoside-triphosphate diphosphatase activity	GO:0005737	cytoplasm	Ham1p_like;Thionin	PF01725.19;PF00321.20	Ham1_family;Plant_thionin
Sp9512.a02.14.g01500_p1	123	55	36	28	108	58		Lysine methyltransferase				NA	NA	NA	NA	NA	NA	Methyltransf_16;Methyltransf_23	PF10294.12;PF13489.9	Lysine_methyltransferase;Methyltransferase_domain
Sp9512.a02.14.g01510_p1	24	15	4	13	4	0		Pectate lyase	carbon-oxygen lyase activity, acting on polysaccharides	GO:0016837	GO:0002376,GO:0003674,GO:0003824,GO:0005575,GO:0005623,GO:0005886,GO:0006950,GO:0006952,GO:0006955,GO:0008150,GO:0009605,GO:0009607,GO:0009814,GO:0009825,GO:0009987,GO:0016020,GO:0016043,GO:0016049,GO:0016829,GO:0016835,GO:0016837,GO:0030570,GO:0031224,GO:0031225,GO:0031226,GO:0040007,GO:0042545,GO:0042547,GO:0043207,GO:0044425,GO:0044459,GO:0044464,GO:0045087,GO:0045229,GO:0046658,GO:0050896,GO:0051704,GO:0051707,GO:0071554,GO:0071555,GO:0071840,GO:0071944,GO:0098542	GO:0042547	cell wall modification involved in multidimensional cell growth	GO:0030570	pectate lyase activity	GO:0046658	anchored component of plasma membrane	NA	NA	NA
Sp9512.a02.14.g01520_p1	72	38	35	29	10	1		Pectate lyase				NA	NA	NA	NA	NA	NA	Pectate_lyase_4;Beta_helix	PF00544.22;PF13229.9	Pectate_lyase;Right_handed_beta_helix_region
Sp9512.a02.14.g01530_p1	326	134	99	108	332	228						NA	NA	NA	NA	NA	NA	CANIN	PF14816.9	Coiled-coil_and_Nse_Interacting_(CANIN)_domain
Sp9512.a02.14.g01540_p1	53	21	13	17	8	0		Zinc finger protein	sequence-specific DNA binding	GO:0043565	GO:0003674,GO:0003676,GO:0003677,GO:0003700,GO:0005488,GO:0005575,GO:0005622,GO:0005623,GO:0005634,GO:0006355,GO:0008150,GO:0009889,GO:0010468,GO:0010556,GO:0019219,GO:0019222,GO:0031323,GO:0031326,GO:0043226,GO:0043227,GO:0043229,GO:0043231,GO:0043565,GO:0044424,GO:0044464,GO:0050789,GO:0050794,GO:0051171,GO:0051252,GO:0060255,GO:0065007,GO:0080090,GO:0097159,GO:0140110,GO:1901363,GO:1903506,GO:2000112,GO:2001141	GO:0006355	regulation of transcription, DNA-templated	GO:0043565	sequence-specific DNA binding	GO:0005634	nucleus	zf-C2H2_6;zf-C2H2_4	PF13912.9;PF13894.9	C2H2-type_zinc_finger;C2H2-type_zinc_finger
Sp9512.a02.14.g01550_p1	2548	1340	1239	883	2302	1155		Translation initiation factor IF-2, N-terminal region	cellular amino acid metabolic process	GO:0006520	GO:0005575,GO:0005622,GO:0005623,GO:0005634,GO:0005737,GO:0005829,GO:0005975,GO:0006082,GO:0006520,GO:0006807,GO:0008150,GO:0008152,GO:0009987,GO:0016020,GO:0019752,GO:0043226,GO:0043227,GO:0043229,GO:0043231,GO:0043436,GO:0044237,GO:0044238,GO:0044281,GO:0044424,GO:0044444,GO:0044464,GO:0071704,GO:1901564	GO:0006520	cellular amino acid metabolic process	NA	NA	GO:0005829	cytosol	PIP5K;MORN	PF01504.21;PF02493.23	Phosphatidylinositol-4-phosphate_5-Kinase;MORN_repeat
Sp9512.a02.14.g01560_p1	3971	1681	1268	1235	6346	2026		No apical meristem (NAM) protein	drought recovery	GO:0009819	GO:0001101,GO:0003674,GO:0003676,GO:0003677,GO:0003700,GO:0005488,GO:0005575,GO:0005622,GO:0005623,GO:0005634,GO:0005737,GO:0006355,GO:0006950,GO:0007275,GO:0007568,GO:0008150,GO:0009314,GO:0009414,GO:0009415,GO:0009416,GO:0009628,GO:0009642,GO:0009644,GO:0009819,GO:0009889,GO:0009891,GO:0009893,GO:0009962,GO:0010035,GO:0010150,GO:0010468,GO:0010556,GO:0010557,GO:0010604,GO:0010628,GO:0019219,GO:0019222,GO:0031323,GO:0031325,GO:0031326,GO:0031328,GO:0032501,GO:0032502,GO:0042221,GO:0043226,GO:0043227,GO:0043229,GO:0043231,GO:0043565,GO:0044424,GO:0044464,GO:0045893,GO:0045935,GO:0048366,GO:0048367,GO:0048518,GO:0048522,GO:0048731,GO:0048827,GO:0048856,GO:0050789,GO:0050794,GO:0050896,GO:0051171,GO:0051173,GO:0051252,GO:0051254,GO:0060255,GO:0065007,GO:0080090,GO:0090693,GO:0097159,GO:0099402,GO:0140110,GO:1901363,GO:1901700,GO:1902680,GO:1903506,GO:1903508,GO:2000112,GO:2000377,GO:2001141	GO:0009819	drought recovery	GO:0043565	sequence-specific DNA binding	GO:0005634	nucleus	NAM	PF02365.18	No_apical_meristem_(NAM)_protein
Sp9512.a02.14.g01570_p1	510	381	575	675	363	268		isoform X1				NA	NA	NA	NA	NA	NA	NA	NA	NA
Sp9512.a02.14.g01580_p1	75	25	42	42	83	89		zinc finger	response to acidic pH	GO:0010447	GO:0003674,GO:0003700,GO:0005575,GO:0005622,GO:0005623,GO:0005634,GO:0006355,GO:0008150,GO:0009268,GO:0009628,GO:0009889,GO:0010033,GO:0010035,GO:0010038,GO:0010044,GO:0010200,GO:0010243,GO:0010447,GO:0010468,GO:0010556,GO:0019219,GO:0019222,GO:0031323,GO:0031326,GO:0042221,GO:0042493,GO:0043226,GO:0043227,GO:0043229,GO:0043231,GO:0044424,GO:0044464,GO:0050789,GO:0050794,GO:0050896,GO:0051171,GO:0051252,GO:0060255,GO:0065007,GO:0080090,GO:0140110,GO:1901698,GO:1901700,GO:1903506,GO:2000112,GO:2001141	GO:0010447	response to acidic pH	GO:0003700	DNA-binding transcription factor activity	GO:0005634	nucleus	zf-C2H2;zf-C2H2_6;zf-C2H2_4;zf-met	PF00096.29;PF13912.9;PF13894.9;PF12874.10	Zinc_finger,_C2H2_type;C2H2-type_zinc_finger;C2H2-type_zinc_finger;Zinc-finger_of_C2H2_type
Sp9512.a02.14.g01590_p1	2168	985	1288	1507	1868	989		RNA-binding protein Nova-1	regulation by virus of viral protein levels in host cell	GO:0046719	GO:0003674,GO:0003676,GO:0003723,GO:0003729,GO:0005488,GO:0006139,GO:0006396,GO:0006725,GO:0006807,GO:0008150,GO:0008152,GO:0008380,GO:0009719,GO:0009725,GO:0009735,GO:0009987,GO:0010033,GO:0010467,GO:0016070,GO:0034641,GO:0042221,GO:0042592,GO:0043170,GO:0043900,GO:0043903,GO:0044237,GO:0044238,GO:0046483,GO:0046719,GO:0048878,GO:0050789,GO:0050792,GO:0050896,GO:0065007,GO:0065008,GO:0071704,GO:0090304,GO:0097159,GO:1901360,GO:1901363	GO:0046719	regulation by virus of viral protein levels in host cell	GO:0003729	mRNA binding	NA	NA	KH_1;KH_2;KH_4;Intein_splicing;KH_5	PF00013.32;PF07650.20;PF13083.9;PF14890.9;PF13184.9	KH_domain;KH_domain;KH_domain;Intein_splicing_domain;NusA-like_KH_domain
Sp9512.a02.14.g01600_p1	1250	749	696	554	3275	1690		Protein SHOOT GRAVITROPISM	amyloplast organization	GO:0009660	GO:0000325,GO:0005575,GO:0005622,GO:0005623,GO:0005737,GO:0005773,GO:0005774,GO:0006996,GO:0008150,GO:0009605,GO:0009606,GO:0009628,GO:0009629,GO:0009630,GO:0009657,GO:0009660,GO:0009705,GO:0009959,GO:0009987,GO:0016020,GO:0016043,GO:0031090,GO:0043226,GO:0043227,GO:0043229,GO:0043231,GO:0044422,GO:0044424,GO:0044437,GO:0044444,GO:0044446,GO:0044464,GO:0050896,GO:0071840,GO:0098588,GO:0098805	GO:0009660	amyloplast organization	NA	NA	GO:0009705	plant-type vacuole membrane	HEAT;HEAT_EZ;HEAT_2;Cnd1;Vac14_Fab1_bd;RTP1_C1;Exportin-T	PF02985.25;PF13513.9;PF13646.9;PF12717.10;PF12755.10;PF10363.12;PF19282.2	HEAT_repeat;HEAT-like_repeat;HEAT_repeats;non-SMC_mitotic_condensation_complex_subunit_1;Vacuolar_14_Fab1-binding_region;Required_for_nuclear_transport_of_RNA_pol_II_C-terminus_1;Exportin-T
Sp9512.a02.14.g01610_p1	2012	1346	1323	1214	3047	1675		Acyl-CoA N-acyltransferase with RING FYVE PHD-type zinc finger domain	terminal button organization	GO:0072553	GO:0000118,GO:0000122,GO:0000228,GO:0000785,GO:0000790,GO:0001085,GO:0001103,GO:0003674,GO:0005488,GO:0005515,GO:0005575,GO:0005622,GO:0005623,GO:0005634,GO:0005654,GO:0005694,GO:0005737,GO:0005813,GO:0005815,GO:0005856,GO:0006355,GO:0006357,GO:0008134,GO:0008150,GO:0009889,GO:0009890,GO:0009892,GO:0009987,GO:0010468,GO:0010556,GO:0010558,GO:0010605,GO:0010629,GO:0015630,GO:0016043,GO:0016581,GO:0017053,GO:0019219,GO:0019222,GO:0019899,GO:0031323,GO:0031324,GO:0031326,GO:0031327,GO:0031974,GO:0031981,GO:0032991,GO:0032993,GO:0042826,GO:0043226,GO:0043227,GO:0043228,GO:0043229,GO:0043231,GO:0043232,GO:0043233,GO:0044422,GO:0044424,GO:0044427,GO:0044428,GO:0044430,GO:0044446,GO:0044451,GO:0044454,GO:0044464,GO:0045892,GO:0045934,GO:0048519,GO:0048523,GO:0050789,GO:0050794,GO:0050808,GO:0051171,GO:0051172,GO:0051252,GO:0051253,GO:0060255,GO:0065007,GO:0070013,GO:0070491,GO:0070603,GO:0071840,GO:0072553,GO:0080090,GO:0090545,GO:0090568,GO:0099172,GO:1902494,GO:1902679,GO:1903506,GO:1903507,GO:1904949,GO:2000112,GO:2000113,GO:2001141	GO:0072553	terminal button organization	GO:0042826	histone deacetylase binding	GO:0016581	NuRD complex	TDBD;PHD;PHD_2;zf-HC5HC2H	PF16135.8;PF00628.32;PF13831.9;PF13771.9	Tify_domain_binding_domain;PHD-finger;PHD-finger;PHD-like_zinc-binding_domain
Sp9512.a02.14.g01620_p1	769	484	473	419	344	258		ATG8-interacting protein	protein targeting to vacuole involved in autophagy	GO:0071211	GO:0005575,GO:0005622,GO:0005623,GO:0005737,GO:0005783,GO:0006605,GO:0006623,GO:0006810,GO:0006886,GO:0006914,GO:0007034,GO:0008104,GO:0008150,GO:0008152,GO:0009056,GO:0009507,GO:0009532,GO:0009536,GO:0009570,GO:0009987,GO:0012505,GO:0015031,GO:0015833,GO:0016192,GO:0016482,GO:0033036,GO:0033365,GO:0034613,GO:0042886,GO:0043226,GO:0043227,GO:0043229,GO:0043231,GO:0044237,GO:0044248,GO:0044422,GO:0044424,GO:0044434,GO:0044435,GO:0044444,GO:0044446,GO:0044464,GO:0045184,GO:0046907,GO:0051179,GO:0051234,GO:0051641,GO:0051649,GO:0061919,GO:0070727,GO:0071211,GO:0071702,GO:0071705,GO:0072594,GO:0072665,GO:0072666,GO:1904962	GO:1904962	plastid to vacuole vesicle-mediated transport	NA	NA	GO:0009570	chloroplast stroma	NA	NA	NA
Sp9512.a02.14.g01630_p1	102	54	77	31	28	11						NA	NA	NA	NA	NA	NA	NA	NA	NA
Sp9512.a02.14.g01640_p1	3074	1447	1656	930	671	321						NA	NA	NA	NA	NA	NA	NA	NA	NA
Sp9512.a02.14.g01650_p1	4182	2509	2305	1751	5267	3299		ATP-dependent helicase BRM	positive regulation of cellular response to heat	GO:1900036	GO:0003674,GO:0003676,GO:0003677,GO:0003682,GO:0005488,GO:0005575,GO:0005622,GO:0005623,GO:0005634,GO:0005737,GO:0005829,GO:0006325,GO:0006338,GO:0006996,GO:0008150,GO:0009653,GO:0009987,GO:0010199,GO:0010468,GO:0016043,GO:0019219,GO:0019222,GO:0031323,GO:0032502,GO:0040029,GO:0043044,GO:0043226,GO:0043227,GO:0043229,GO:0043231,GO:0044424,GO:0044444,GO:0044464,GO:0048518,GO:0048522,GO:0048583,GO:0048584,GO:0048646,GO:0048856,GO:0048859,GO:0050789,GO:0050794,GO:0051171,GO:0051252,GO:0051276,GO:0060147,GO:0060255,GO:0060964,GO:0060966,GO:0060968,GO:0065007,GO:0070920,GO:0071840,GO:0080090,GO:0080134,GO:0080135,GO:0090691,GO:0097159,GO:1900034,GO:1900036,GO:1901363,GO:1903798	GO:1900036	positive regulation of cellular response to heat	GO:0003682	chromatin binding	GO:0005829	cytosol	SNF2-rel_dom;Helicase_C;QLQ;ResIII;DEAD;Bromodomain;AAA_14	PF00176.26;PF00271.34;PF08880.14;PF04851.18;PF00270.32;PF00439.28;PF13173.9	SNF2-related_domain;Helicase_conserved_C-terminal_domain;QLQ;Type_III_restriction_enzyme,_res_subunit;DEAD/DEAH_box_helicase;Bromodomain;AAA_domain
Sp9512.a02.14.g01660_p1	2373	1092	1463	1309	3270	2095		Belongs to the ubiquitin-conjugating enzyme family				NA	NA	NA	NA	NA	NA	UQ_con;Cwf_Cwc_15;CDC45	PF00179.29;PF04889.15;PF02724.17	Ubiquitin-conjugating_enzyme;Cwf15/Cwc15_cell_cycle_control_protein;CDC45-like_protein
Sp9512.a02.14.g01670_p1	205	162	360	300	48	33		Protein of unknown function (DUF740)				NA	NA	NA	NA	NA	NA	DUF740	PF05340.15	Protein_of_unknown_function_(DUF740)
Sp9512.a02.14.g01680_p1	0	3	0	3	14	0		Cell differentiation protein				NA	NA	NA	NA	NA	NA	Rcd1;HEAT;HEAT_EZ	PF04078.16;PF02985.25;PF13513.9	Cell_differentiation_family,_Rcd1-like;HEAT_repeat;HEAT-like_repeat
Sp9512.a02.14.g01690_p1	0	0	1	0	9	0		Cell differentiation protein RCD1 homolog				NA	NA	NA	NA	NA	NA	Rcd1	PF04078.16	Cell_differentiation_family,_Rcd1-like
Sp9512.a02.14.g01700_p1	394	171	224	133	723	523		Bet1-like SNARE 1-1	plasma membrane	GO:0005886	GO:0005575,GO:0005622,GO:0005623,GO:0005634,GO:0005886,GO:0016020,GO:0043226,GO:0043227,GO:0043229,GO:0043231,GO:0044424,GO:0044464,GO:0071944	NA	NA	NA	NA	GO:0005886	plasma membrane	NA	NA	NA
Sp9512.a02.14.g01710_p1	3	1	0	0	2	0						NA	NA	NA	NA	NA	NA	NA	NA	NA
Sp9512.a02.14.g01720_p1	719	371	373	325	971	372						NA	NA	NA	NA	NA	NA	NA	NA	NA
Sp9512.a02.14.g01730_p1	208	147	140	149	523	284	PARP1	Poly (ADP-ribose) polymerase	NAD+ ADP-ribosyltransferase activity	GO:0003950	GO:0001101,GO:0003674,GO:0003824,GO:0003909,GO:0003910,GO:0003950,GO:0005575,GO:0005622,GO:0005623,GO:0005737,GO:0006139,GO:0006259,GO:0006260,GO:0006261,GO:0006266,GO:0006271,GO:0006273,GO:0006281,GO:0006464,GO:0006471,GO:0006725,GO:0006807,GO:0006950,GO:0006974,GO:0006979,GO:0008150,GO:0008152,GO:0009058,GO:0009059,GO:0009719,GO:0009725,GO:0009737,GO:0009987,GO:0010033,GO:0016070,GO:0016740,GO:0016757,GO:0016763,GO:0016874,GO:0016886,GO:0019538,GO:0022616,GO:0033554,GO:0033993,GO:0034641,GO:0034645,GO:0036211,GO:0042221,GO:0043170,GO:0043412,GO:0044237,GO:0044238,GO:0044249,GO:0044260,GO:0044267,GO:0044424,GO:0044464,GO:0046483,GO:0050896,GO:0051103,GO:0051716,GO:0071704,GO:0090304,GO:0097305,GO:0140097,GO:1901360,GO:1901564,GO:1901576,GO:1901700	GO:0006471	protein ADP-ribosylation	GO:0003950	NAD+ ADP-ribosyltransferase activity	GO:0005737	cytoplasm	PARP;zf-PARP;PARP_reg;PADR1;WGR;BRCT	PF00644.23;PF00645.21;PF02877.17;PF08063.15;PF05406.18;PF00533.29	Poly(ADP-ribose)_polymerase_catalytic_domain;Poly(ADP-ribose)_polymerase_and_DNA-Ligase_Zn-finger_region;Poly(ADP-ribose)_polymerase,_regulatory_domain;PADR1_(NUC008)_domain;WGR_domain;BRCA1_C_Terminus_(BRCT)_domain
Sp9512.a02.14.g01740_p1	74	34	15	34	46	27		lob domain-containing protein	lateral root formation	GO:0010311	GO:0005575,GO:0005622,GO:0005623,GO:0005634,GO:0006355,GO:0007275,GO:0008150,GO:0009653,GO:0009791,GO:0009889,GO:0009891,GO:0009893,GO:0010015,GO:0010101,GO:0010102,GO:0010311,GO:0010468,GO:0010556,GO:0010557,GO:0010604,GO:0010628,GO:0019219,GO:0019222,GO:0022622,GO:0031323,GO:0031325,GO:0031326,GO:0031328,GO:0032501,GO:0032502,GO:0043226,GO:0043227,GO:0043229,GO:0043231,GO:0044424,GO:0044464,GO:0045893,GO:0045935,GO:0048364,GO:0048518,GO:0048522,GO:0048527,GO:0048528,GO:0048646,GO:0048731,GO:0048856,GO:0050789,GO:0050794,GO:0051171,GO:0051173,GO:0051252,GO:0051254,GO:0060255,GO:0065007,GO:0080090,GO:0090696,GO:0090697,GO:0090698,GO:0099402,GO:1902680,GO:1903506,GO:1903508,GO:1905392,GO:1905393,GO:2000112,GO:2001141	GO:0010311	lateral root formation	NA	NA	GO:0005634	nucleus	LOB	PF03195.17	Lateral_organ_boundaries_(LOB)_domain
Sp9512.a02.14.g01750_p1	10	6	3	0	0	0		lob domain-containing protein	adventitious root development	GO:0048830	GO:0003674,GO:0005488,GO:0005515,GO:0005575,GO:0005622,GO:0005623,GO:0005634,GO:0007275,GO:0008150,GO:0009653,GO:0009791,GO:0010015,GO:0010101,GO:0010102,GO:0010311,GO:0022622,GO:0032501,GO:0032502,GO:0042802,GO:0042803,GO:0043226,GO:0043227,GO:0043229,GO:0043231,GO:0044424,GO:0044464,GO:0046983,GO:0048364,GO:0048527,GO:0048528,GO:0048646,GO:0048731,GO:0048830,GO:0048856,GO:0090696,GO:0090697,GO:0090698,GO:0099402,GO:1905392,GO:1905393	GO:0048830	adventitious root development	GO:0042803	protein homodimerization activity	GO:0005634	nucleus	LOB	PF03195.17	Lateral_organ_boundaries_(LOB)_domain
Sp9512.a02.14.g01760_p1	1903	743	904	1306	871	387		HR-like lesion-inducing				NA	NA	NA	NA	NA	NA	HR_lesion	PF05514.14	HR-like_lesion-inducing
Sp9512.a02.14.g01770_p1	0	0	0	0	3	0		DNA-binding domain in plant proteins such as APETALA2 and EREBPs	ethylene-activated signaling pathway	GO:0009873	GO:0000160,GO:0003674,GO:0003700,GO:0006355,GO:0007154,GO:0007165,GO:0008150,GO:0009719,GO:0009723,GO:0009725,GO:0009755,GO:0009873,GO:0009889,GO:0009987,GO:0010033,GO:0010200,GO:0010243,GO:0010468,GO:0010556,GO:0019219,GO:0019222,GO:0023052,GO:0031323,GO:0031326,GO:0032870,GO:0035556,GO:0042221,GO:0042493,GO:0050789,GO:0050794,GO:0050896,GO:0051171,GO:0051252,GO:0051716,GO:0060255,GO:0065007,GO:0070887,GO:0071310,GO:0071369,GO:0071495,GO:0080090,GO:0140110,GO:1901698,GO:1901700,GO:1903506,GO:2000112,GO:2001141	GO:0009873	ethylene-activated signaling pathway	GO:0003700	DNA-binding transcription factor activity	NA	NA	AP2;Auxin_inducible;SR-25	PF00847.23;PF02519.17;PF10500.12	AP2_domain;Auxin_responsive_protein;Nuclear_RNA-splicing-associated_protein
Sp9512.a02.14.g01780_p1	23911	8619	6122	4644	66259	7654		Inorganic phosphate transporter				NA	NA	NA	NA	NA	NA	Sugar_tr;MFS_1;MFS_4	PF00083.27;PF07690.19;PF06779.17	Sugar_(and_other)_transporter;Major_Facilitator_Superfamily;Uncharacterised_MFS-type_transporter_YbfB
Sp9512.a02.14.g01790_p1	8905	3498	1403	992	1013	87		Inorganic phosphate transporter				NA	NA	NA	NA	NA	NA	Sugar_tr;MFS_1;MFS_4	PF00083.27;PF07690.19;PF06779.17	Sugar_(and_other)_transporter;Major_Facilitator_Superfamily;Uncharacterised_MFS-type_transporter_YbfB
Sp9512.a02.14.g01800_p1	6568	2154	430	343	1471	16		Inorganic phosphate transporter				NA	NA	NA	NA	NA	NA	Sugar_tr;MFS_1;MFS_4	PF00083.27;PF07690.19;PF06779.17	Sugar_(and_other)_transporter;Major_Facilitator_Superfamily;Uncharacterised_MFS-type_transporter_YbfB
Sp9512.a02.14.g01810_p1	900	255	307	229	15523	3057		Inorganic phosphate transporter				NA	NA	NA	NA	NA	NA	Sugar_tr;MFS_1;MFS_4;OATP	PF00083.27;PF07690.19;PF06779.17;PF03137.23	Sugar_(and_other)_transporter;Major_Facilitator_Superfamily;Uncharacterised_MFS-type_transporter_YbfB;Organic_Anion_Transporter_Polypeptide_(OATP)_family
Sp9512.a02.14.g01820_p1	195	172	247	239	262	174		Myb-like DNA-binding domain	telomeric loop formation	GO:0031627	GO:0000228,GO:0000723,GO:0000781,GO:0000782,GO:0000783,GO:0000784,GO:0003674,GO:0003676,GO:0003677,GO:0003690,GO:0003691,GO:0005488,GO:0005575,GO:0005622,GO:0005623,GO:0005634,GO:0005694,GO:0006139,GO:0006259,GO:0006725,GO:0006807,GO:0006996,GO:0008150,GO:0008152,GO:0009987,GO:0016043,GO:0031627,GO:0031974,GO:0031981,GO:0032200,GO:0032991,GO:0032993,GO:0034641,GO:0042162,GO:0042592,GO:0043170,GO:0043226,GO:0043227,GO:0043228,GO:0043229,GO:0043231,GO:0043232,GO:0043233,GO:0043565,GO:0044237,GO:0044238,GO:0044260,GO:0044422,GO:0044424,GO:0044427,GO:0044428,GO:0044446,GO:0044454,GO:0044464,GO:0046483,GO:0051276,GO:0060249,GO:0065007,GO:0065008,GO:0070013,GO:0071704,GO:0071840,GO:0090304,GO:0097159,GO:0098687,GO:1901360,GO:1901363	GO:0031627	telomeric loop formation	GO:0003691	double-stranded telomeric DNA binding	GO:0000783	nuclear telomere cap complex	Myb_DNA-binding;Myb_DNA-bind_6;PGA2	PF00249.34;PF13921.9;PF07543.15	Myb-like_DNA-binding_domain;Myb-like_DNA-binding_domain;Protein_trafficking_PGA2
Sp9512.a02.14.g01830_p1	256	148	168	138	675	563		transcription factor	circadian rhythm	GO:0007623	GO:0003674,GO:0003700,GO:0006355,GO:0007623,GO:0008150,GO:0009889,GO:0010468,GO:0010556,GO:0019219,GO:0019222,GO:0031323,GO:0031326,GO:0048511,GO:0050789,GO:0050794,GO:0051171,GO:0051252,GO:0060255,GO:0065007,GO:0080090,GO:0140110,GO:1903506,GO:2000112,GO:2001141	GO:0007623	circadian rhythm	GO:0003700	DNA-binding transcription factor activity	NA	NA	TCP	PF03634.16	TCP_family_transcription_factor
Sp9512.a02.14.g01840_p1	49	37	59	55	83	80		pumilio homolog	mRNA binding	GO:0003729	GO:0003674,GO:0003676,GO:0003723,GO:0003729,GO:0005488,GO:0097159,GO:1901363	NA	NA	GO:0003729	mRNA binding	NA	NA	PUF;NABP	PF00806.22;PF07990.15	Pumilio-family_RNA_binding_repeat;Nucleic_acid_binding_protein_NABP
Sp9512.a02.14.g01850_p1	2152	1121	571	439	446	243		Transmembrane amino acid transporter protein	amino acid transmembrane transporter activity	GO:0015171	GO:0003333,GO:0003674,GO:0005215,GO:0005342,GO:0005575,GO:0005622,GO:0005623,GO:0005737,GO:0005773,GO:0005774,GO:0006810,GO:0006811,GO:0006820,GO:0006865,GO:0008150,GO:0008509,GO:0008514,GO:0015075,GO:0015171,GO:0015318,GO:0015711,GO:0015849,GO:0016020,GO:0022857,GO:0031090,GO:0034220,GO:0043226,GO:0043227,GO:0043229,GO:0043231,GO:0044422,GO:0044424,GO:0044437,GO:0044444,GO:0044446,GO:0044464,GO:0046942,GO:0046943,GO:0051179,GO:0051234,GO:0055085,GO:0071702,GO:0071705,GO:0098588,GO:0098656,GO:0098805,GO:1903825,GO:1905039	GO:0003333	amino acid transmembrane transport	GO:0015171	amino acid transmembrane transporter activity	GO:0005774	vacuolar membrane	Aa_trans	PF01490.21	Transmembrane_amino_acid_transporter_protein
Sp9512.a02.14.g01860_p1	7023	3101	1632	912	1491	893		Transmembrane amino acid transporter protein	amino acid transmembrane transporter activity	GO:0015171	GO:0003333,GO:0003674,GO:0005215,GO:0005342,GO:0005575,GO:0005622,GO:0005623,GO:0005737,GO:0005773,GO:0005774,GO:0006810,GO:0006811,GO:0006820,GO:0006865,GO:0008150,GO:0008509,GO:0008514,GO:0015075,GO:0015171,GO:0015318,GO:0015711,GO:0015849,GO:0016020,GO:0022857,GO:0031090,GO:0034220,GO:0043226,GO:0043227,GO:0043229,GO:0043231,GO:0044422,GO:0044424,GO:0044437,GO:0044444,GO:0044446,GO:0044464,GO:0046942,GO:0046943,GO:0051179,GO:0051234,GO:0055085,GO:0071702,GO:0071705,GO:0098588,GO:0098656,GO:0098805,GO:1903825,GO:1905039	GO:0003333	amino acid transmembrane transport	GO:0015171	amino acid transmembrane transporter activity	GO:0005774	vacuolar membrane	Aa_trans;Trp_Tyr_perm	PF01490.21;PF03222.16	Transmembrane_amino_acid_transporter_protein;Tryptophan/tyrosine_permease_family
Sp9512.a02.14.g01870_p1	502	399	258	91	137	109						NA	NA	NA	NA	NA	NA	NA	NA	NA
Sp9512.a02.14.g01880_p1	5133	3909	2932	2165	15317	8600		Cell Division				NA	NA	NA	NA	NA	NA	AAA;AAA_lid_3;CDC48_N;RuvB_N;CDC48_2;AAA_2;AAA_16;AAA_22;AAA_33;AAA_5;TIP49;AAA_18;AAA_14;Mg_chelatase;RNA_helicase;Viral_helicase1;IstB_IS21;AAA_17;ABC_tran;AAA_28;ATPase_2;Zeta_toxin;AAA_25;Vps4_C;NACHT;AAA_7;TsaE;NTPase_1;Parvo_NS1;UFD1;ATPase;Sigma54_activat;AAA_24;DUF815;NB-ARC;AAA_19;PhoH;Sigma54_activ_2;DUF2075;Cytidylate_kin2;Bac_DnaA;Rad17;AAA_3;PduV-EutP;SKI;Cytidylate_kin;AAA_11;bpMoxR;AAA_30;AAA_29;DUF6276;KAP_NTPase;ATP-synt_ab	PF00004.32;PF17862.4;PF02359.21;PF05496.15;PF02933.20;PF07724.17;PF13191.9;PF13401.9;PF13671.9;PF07728.17;PF06068.16;PF13238.9;PF13173.9;PF01078.24;PF00910.25;PF01443.21;PF01695.20;PF13207.9;PF00005.30;PF13521.9;PF01637.21;PF06414.15;PF13481.9;PF09336.13;PF05729.15;PF12775.10;PF02367.20;PF03266.18;PF01057.20;PF03152.17;PF06745.16;PF00158.29;PF13479.9;PF05673.16;PF00931.25;PF13245.9;PF02562.19;PF14532.9;PF09848.12;PF13189.9;PF00308.21;PF03215.18;PF07726.14;PF10662.12;PF01202.25;PF02224.21;PF13086.9;PF20030.2;PF13604.9;PF13555.9;PF19792.2;PF07693.17;PF00006.28	ATPase_family_associated_with_various_cellular_activities_(AAA);AAA+_lid_domain;Cell_division_protein_48_(CDC48),_N-terminal_domain;Holliday_junction_DNA_helicase_RuvB_P-loop_domain;Cell_division_protein_48_(CDC48),_domain_2;AAA_domain_(Cdc48_subfamily);AAA_ATPase_domain;AAA_domain;AAA_domain;AAA_domain_(dynein-related_subfamily);TIP49_P-loop_domain;AAA_domain;AAA_domain;Magnesium_chelatase,_subunit_ChlI;RNA_helicase;Viral_(Superfamily_1)_RNA_helicase;IstB-like_ATP_binding_protein;AAA_domain;ABC_transporter;AAA_domain;ATPase_domain_predominantly_from_Archaea;Zeta_toxin;AAA_domain;Vps4_C_terminal_oligomerisation_domain;NACHT_domain;P-loop_containing_dynein_motor_region;Threonylcarbamoyl_adenosine_biosynthesis_protein_TsaE;NTPase;Parvovirus_non-structural_protein_NS1;Ubiquitin_fusion_degradation_protein_UFD1;KaiC;Sigma-54_interaction_domain;AAA_domain;Protein_of_unknown_function_(DUF815);NB-ARC_domain;AAA_domain;PhoH-like_protein;Sigma-54_interaction_domain;Schlafen_group_3,_DNA/RNA_helicase_domain;Cytidylate_kinase-like_family;Bacterial_dnaA_protein;Rad17_P-loop_domain;ATPase_family_associated_with_various_cellular_activities_(AAA);Ethanolamine_utilisation_-_propanediol_utilisation;Shikimate_kinase;Cytidylate_kinase;AAA_domain;MoxR_domain_in_the_MoxR-vWA-beta-propeller_ternary_systems;AAA_domain;P-loop_containing_region_of_AAA_domain;Family_of_unknown_function_(DUF6276);KAP_family_P-loop_domain;ATP_synthase_alpha/beta_family,_nucleotide-binding_domain
Sp9512.a02.14.g01890_p1	457	293	394	654	955	207						NA	NA	NA	NA	NA	NA	NA	NA	NA
Sp9512.a02.14.g01900_p1	169	125	129	92	284	168		Belongs to the FAD-dependent glycerol-3-phosphate dehydrogenase family	glycerol-3-phosphate dehydrogenase (quinone) activity	GO:0004368	GO:0003674,GO:0003824,GO:0004368,GO:0005575,GO:0005622,GO:0005623,GO:0005737,GO:0005739,GO:0005975,GO:0006066,GO:0006071,GO:0006072,GO:0006091,GO:0006116,GO:0006127,GO:0006139,GO:0006725,GO:0006732,GO:0006733,GO:0006734,GO:0006753,GO:0006793,GO:0006796,GO:0006807,GO:0008150,GO:0008152,GO:0009056,GO:0009117,GO:0009987,GO:0015980,GO:0016052,GO:0016491,GO:0016614,GO:0016901,GO:0019362,GO:0019400,GO:0019405,GO:0019563,GO:0019637,GO:0019674,GO:0019751,GO:0022900,GO:0022904,GO:0034308,GO:0034641,GO:0042180,GO:0043226,GO:0043227,GO:0043229,GO:0043231,GO:0044237,GO:0044238,GO:0044248,GO:0044262,GO:0044275,GO:0044281,GO:0044282,GO:0044424,GO:0044444,GO:0044464,GO:0045333,GO:0046164,GO:0046174,GO:0046483,GO:0046496,GO:0051186,GO:0052646,GO:0055086,GO:0055114,GO:0071704,GO:0072524,GO:1901135,GO:1901360,GO:1901564,GO:1901575,GO:1901615,GO:1901616	GO:0006127	glycerophosphate shuttle	GO:0004368	glycerol-3-phosphate dehydrogenase (quinone) activity	GO:0005739	mitochondrion	DAO_C	PF16901.8	C-terminal_domain_of_alpha-glycerophosphate_oxidase
Sp9512.a02.14.g01910_p1	181	75	85	63	341	136		Belongs to the FAD-dependent glycerol-3-phosphate dehydrogenase family	glycerol-3-phosphate dehydrogenase (quinone) activity	GO:0004368	GO:0003674,GO:0003824,GO:0004368,GO:0005575,GO:0005622,GO:0005623,GO:0005737,GO:0005739,GO:0005975,GO:0006066,GO:0006071,GO:0006072,GO:0006091,GO:0006116,GO:0006127,GO:0006139,GO:0006725,GO:0006732,GO:0006733,GO:0006734,GO:0006753,GO:0006793,GO:0006796,GO:0006807,GO:0008150,GO:0008152,GO:0009056,GO:0009117,GO:0009987,GO:0015980,GO:0016052,GO:0016491,GO:0016614,GO:0016901,GO:0019362,GO:0019400,GO:0019405,GO:0019563,GO:0019637,GO:0019674,GO:0019751,GO:0022900,GO:0022904,GO:0034308,GO:0034641,GO:0042180,GO:0043226,GO:0043227,GO:0043229,GO:0043231,GO:0044237,GO:0044238,GO:0044248,GO:0044262,GO:0044275,GO:0044281,GO:0044282,GO:0044424,GO:0044444,GO:0044464,GO:0045333,GO:0046164,GO:0046174,GO:0046483,GO:0046496,GO:0051186,GO:0052646,GO:0055086,GO:0055114,GO:0071704,GO:0072524,GO:1901135,GO:1901360,GO:1901564,GO:1901575,GO:1901615,GO:1901616	GO:0006127	glycerophosphate shuttle	GO:0004368	glycerol-3-phosphate dehydrogenase (quinone) activity	GO:0005739	mitochondrion	DAO;FAD_oxidored;FAD_binding_2;Pyr_redox_2;Pyr_redox;GIDA;Lycopene_cycl;FAD_binding_3;HI0933_like	PF01266.27;PF12831.10;PF00890.27;PF07992.17;PF00070.30;PF01134.25;PF05834.15;PF01494.22;PF03486.17	FAD_dependent_oxidoreductase;FAD_dependent_oxidoreductase;FAD_binding_domain;Pyridine_nucleotide-disulphide_oxidoreductase;Pyridine_nucleotide-disulphide_oxidoreductase;Glucose_inhibited_division_protein_A;Lycopene_cyclase_protein;FAD_binding_domain;HI0933-like_protein
Sp9512.a02.14.g01920_p1	998	703	149	174	657	280		Metal tolerance protein	regulation of sequestering of zinc ion	GO:0061088	GO:0000041,GO:0000325,GO:0003674,GO:0005215,GO:0005385,GO:0005575,GO:0005622,GO:0005623,GO:0005737,GO:0005773,GO:0006810,GO:0006811,GO:0006812,GO:0006829,GO:0008150,GO:0008324,GO:0010035,GO:0010038,GO:0010043,GO:0015075,GO:0015318,GO:0016020,GO:0022857,GO:0022890,GO:0030001,GO:0032879,GO:0034220,GO:0042221,GO:0042592,GO:0043226,GO:0043227,GO:0043229,GO:0043231,GO:0044424,GO:0044444,GO:0044464,GO:0046873,GO:0046915,GO:0048878,GO:0050789,GO:0050794,GO:0050801,GO:0050896,GO:0051179,GO:0051234,GO:0055085,GO:0061088,GO:0065007,GO:0065008,GO:0070838,GO:0071577,GO:0072509,GO:0072511,GO:0098655,GO:0098660,GO:0098662	GO:0061088	regulation of sequestering of zinc ion	GO:0005385	zinc ion transmembrane transporter activity	GO:0000325	plant-type vacuole	Cation_efflux	PF01545.24	Cation_efflux_family
Sp9512.a02.14.g01930_p1	1147	969	625	689	1826	1162		Metal tolerance protein	regulation of sequestering of zinc ion	GO:0061088	GO:0000041,GO:0000325,GO:0003674,GO:0005215,GO:0005385,GO:0005575,GO:0005622,GO:0005623,GO:0005737,GO:0005773,GO:0006810,GO:0006811,GO:0006812,GO:0006829,GO:0008150,GO:0008324,GO:0010035,GO:0010038,GO:0010043,GO:0015075,GO:0015318,GO:0016020,GO:0022857,GO:0022890,GO:0030001,GO:0032879,GO:0034220,GO:0042221,GO:0042592,GO:0043226,GO:0043227,GO:0043229,GO:0043231,GO:0044424,GO:0044444,GO:0044464,GO:0046873,GO:0046915,GO:0048878,GO:0050789,GO:0050794,GO:0050801,GO:0050896,GO:0051179,GO:0051234,GO:0055085,GO:0061088,GO:0065007,GO:0065008,GO:0070838,GO:0071577,GO:0072509,GO:0072511,GO:0098655,GO:0098660,GO:0098662	GO:0061088	regulation of sequestering of zinc ion	GO:0005385	zinc ion transmembrane transporter activity	GO:0000325	plant-type vacuole	Cation_efflux	PF01545.24	Cation_efflux_family
Sp9512.a02.14.g01940_p1	41	20	36	29	91	44		Glycosyltransferase like family 2				NA	NA	NA	NA	NA	NA	Glyco_trans_2_3;Glyco_tranf_2_3;Glycos_transf_2	PF13632.9;PF13641.9;PF00535.29	Glycosyl_transferase_family_group_2;Glycosyltransferase_like_family_2;Glycosyl_transferase_family_2
Sp9512.a02.14.g01950_p1	3619	1850	1871	1367	971	442		Histidyl-tRNA synthetase	histidine-tRNA ligase activity	GO:0004821	GO:0003674,GO:0003824,GO:0004812,GO:0004821,GO:0005575,GO:0005622,GO:0005623,GO:0005737,GO:0005739,GO:0006082,GO:0006139,GO:0006399,GO:0006412,GO:0006418,GO:0006427,GO:0006518,GO:0006520,GO:0006725,GO:0006807,GO:0008150,GO:0008152,GO:0009058,GO:0009059,GO:0009507,GO:0009536,GO:0009987,GO:0010467,GO:0016070,GO:0016874,GO:0016875,GO:0019538,GO:0019752,GO:0034641,GO:0034645,GO:0034660,GO:0043038,GO:0043039,GO:0043043,GO:0043170,GO:0043226,GO:0043227,GO:0043229,GO:0043231,GO:0043436,GO:0043603,GO:0043604,GO:0044237,GO:0044238,GO:0044249,GO:0044260,GO:0044267,GO:0044271,GO:0044281,GO:0044424,GO:0044444,GO:0044464,GO:0046483,GO:0071704,GO:0090304,GO:0140098,GO:0140101,GO:1901360,GO:1901564,GO:1901566,GO:1901576	GO:0006427	histidyl-tRNA aminoacylation	GO:0004821	histidine-tRNA ligase activity	GO:0005739	mitochondrion	tRNA-synt_His;tRNA-synt_2b;HGTP_anticodon;tRNA-synt_2d	PF13393.9;PF00587.28;PF03129.23;PF01409.23	Histidyl-tRNA_synthetase;tRNA_synthetase_class_II_core_domain_(G,_H,_P,_S_and_T);Anticodon_binding_domain;tRNA_synthetases_class_II_core_domain_(F)
Sp9512.a02.14.g01960_p1	1117	384	388	325	2778	976		Ras-related protein	cytoplasmic side of endosome membrane	GO:0010009	GO:0003674,GO:0003824,GO:0003924,GO:0005575,GO:0005622,GO:0005623,GO:0005737,GO:0005768,GO:0005769,GO:0006810,GO:0008150,GO:0010008,GO:0010009,GO:0012505,GO:0016020,GO:0016192,GO:0016462,GO:0016482,GO:0016787,GO:0016817,GO:0016818,GO:0017111,GO:0031090,GO:0031410,GO:0031982,GO:0043226,GO:0043227,GO:0043229,GO:0044422,GO:0044424,GO:0044425,GO:0044433,GO:0044440,GO:0044444,GO:0044446,GO:0044464,GO:0045022,GO:0046907,GO:0051179,GO:0051234,GO:0051641,GO:0051649,GO:0097708,GO:0098552,GO:0098562,GO:0098588,GO:0098805,GO:0098927	GO:0045022	early endosome to late endosome transport	GO:0003924	GTPase activity	GO:0010009	cytoplasmic side of endosome membrane	Ras;Roc;Arf;RsgA_GTPase;Gtr1_RagA;MMR_HSR1;AAA_16;AAA_7;ATPase	PF00071.25;PF08477.16;PF00025.24;PF03193.19;PF04670.15;PF01926.26;PF13191.9;PF12775.10;PF06745.16	Ras_family;Ras_of_Complex,_Roc,_domain_of_DAPkinase;ADP-ribosylation_factor_family;RsgA_GTPase;Gtr1/RagA_G_protein_conserved_region;50S_ribosome-binding_GTPase;AAA_ATPase_domain;P-loop_containing_dynein_motor_region;KaiC
Sp9512.a02.14.g01970_p1	1037	806	667	583	1742	148		Belongs to the peptidase S10 family	serine-type carboxypeptidase activity	GO:0004185	GO:0003674,GO:0003824,GO:0004180,GO:0004185,GO:0006508,GO:0006807,GO:0008150,GO:0008152,GO:0008233,GO:0008236,GO:0008238,GO:0009056,GO:0009057,GO:0009987,GO:0016787,GO:0017171,GO:0019538,GO:0030163,GO:0043170,GO:0044237,GO:0044238,GO:0044248,GO:0044257,GO:0044260,GO:0044265,GO:0044267,GO:0051603,GO:0070008,GO:0070011,GO:0071704,GO:0140096,GO:1901564,GO:1901565,GO:1901575	GO:0051603	proteolysis involved in cellular protein catabolic process	GO:0004185	serine-type carboxypeptidase activity	NA	NA	Peptidase_S10	PF00450.25	Serine_carboxypeptidase
Sp9512.a02.14.g01980_p1	174	189	124	120	160	4		PLATZ transcription factor				NA	NA	NA	NA	NA	NA	PLATZ	PF04640.17	PLATZ_transcription_factor
Sp9512.a02.14.g01990_p1	311	135	96	89	433	175		Zinc finger, C3HC4 type (RING finger)				NA	NA	NA	NA	NA	NA	NTP_transf_2	PF01909.26	Nucleotidyltransferase_domain
Sp9512.a02.14.g02000_p1	216	114	168	60	1582	522		Zinc finger, C3HC4 type (RING finger)	ectoderm development	GO:0007398	GO:0000003,GO:0000209,GO:0001654,GO:0001709,GO:0002009,GO:0002064,GO:0002065,GO:0002066,GO:0002165,GO:0002682,GO:0002683,GO:0003002,GO:0003006,GO:0003008,GO:0003674,GO:0003824,GO:0004842,GO:0005488,GO:0005543,GO:0005575,GO:0005622,GO:0005623,GO:0005737,GO:0005829,GO:0005886,GO:0006464,GO:0006807,GO:0007275,GO:0007276,GO:0007281,GO:0007292,GO:0007389,GO:0007398,GO:0007399,GO:0007422,GO:0007423,GO:0007444,GO:0007472,GO:0007476,GO:0007498,GO:0007552,GO:0007560,GO:0007610,GO:0007611,GO:0007613,GO:0007616,GO:0008052,GO:0008104,GO:0008150,GO:0008152,GO:0008270,GO:0008289,GO:0008356,GO:0008593,GO:0009653,GO:0009791,GO:0009886,GO:0009887,GO:0009888,GO:0009966,GO:0009967,GO:0009987,GO:0010160,GO:0010646,GO:0010647,GO:0016020,GO:0016043,GO:0016360,GO:0016567,GO:0016740,GO:0019538,GO:0019787,GO:0019827,GO:0019953,GO:0022008,GO:0022412,GO:0022414,GO:0022603,GO:0022607,GO:0023051,GO:0023056,GO:0030154,GO:0030707,GO:0030718,GO:0030855,GO:0032446,GO:0032501,GO:0032502,GO:0032504,GO:0033036,GO:0035091,GO:0035107,GO:0035114,GO:0035120,GO:0035203,GO:0035204,GO:0035220,GO:0035239,GO:0035295,GO:0036211,GO:0042478,GO:0043167,GO:0043168,GO:0043169,GO:0043170,GO:0043412,GO:0043933,GO:0044085,GO:0044237,GO:0044238,GO:0044260,GO:0044267,GO:0044424,GO:0044444,GO:0044464,GO:0044703,GO:0045165,GO:0045314,GO:0045595,GO:0045596,GO:0045610,GO:0045611,GO:0045613,GO:0045614,GO:0045664,GO:0045747,GO:0046532,GO:0046872,GO:0046914,GO:0048468,GO:0048471,GO:0048477,GO:0048513,GO:0048518,GO:0048519,GO:0048522,GO:0048523,GO:0048563,GO:0048569,GO:0048580,GO:0048581,GO:0048583,GO:0048584,GO:0048609,GO:0048645,GO:0048646,GO:0048699,GO:0048707,GO:0048729,GO:0048731,GO:0048736,GO:0048737,GO:0048749,GO:0048856,GO:0048859,GO:0048869,GO:0050767,GO:0050789,GO:0050793,GO:0050794,GO:0050877,GO:0050890,GO:0051093,GO:0051179,GO:0051239,GO:0051241,GO:0051259,GO:0051260,GO:0051301,GO:0051704,GO:0051960,GO:0060284,GO:0060429,GO:0060562,GO:0060581,GO:0060582,GO:0061630,GO:0061659,GO:0065003,GO:0065007,GO:0070647,GO:0071704,GO:0071840,GO:0071944,GO:0098727,GO:0140096,GO:1901564,GO:1901981,GO:1903706,GO:1903707,GO:2000026,GO:2000027	GO:0035204	negative regulation of lamellocyte differentiation	GO:1901981	phosphatidylinositol phosphate binding	GO:0048471	perinuclear region of cytoplasm	zf-C3HC4_3;zf-RING_2;Prok-RING_4	PF13920.9;PF13639.9;PF14447.9	Zinc_finger,_C3HC4_type_(RING_finger);Ring_finger_domain;Prokaryotic_RING_finger_family_4
Sp9512.a02.14.g02010_p1	383	184	214	345	602	255		Belongs to the short-chain dehydrogenases reductases (SDR) family				NA	NA	NA	NA	NA	NA	adh_short;adh_short_C2;KR;Epimerase	PF00106.28;PF13561.9;PF08659.13;PF01370.24	short_chain_dehydrogenase;Enoyl-(Acyl_carrier_protein)_reductase;KR_domain;NAD_dependent_epimerase/dehydratase_family
Sp9512.a02.14.g02020_p1	66	20	0	0	94	46		Belongs to the short-chain dehydrogenases reductases (SDR) family				NA	NA	NA	NA	NA	NA	adh_short;adh_short_C2;KR;Epimerase;ETF	PF00106.28;PF13561.9;PF08659.13;PF01370.24;PF01012.24	short_chain_dehydrogenase;Enoyl-(Acyl_carrier_protein)_reductase;KR_domain;NAD_dependent_epimerase/dehydratase_family;Electron_transfer_flavoprotein_domain
Sp9512.a02.14.g02030_p1	357	137	171	102	433	239		Belongs to the SKP1 family	SCF ubiquitin ligase complex	GO:0019005	GO:0000151,GO:0005575,GO:0005622,GO:0005623,GO:0019005,GO:0031461,GO:0032991,GO:0044424,GO:0044464,GO:1902494,GO:1990234	NA	NA	NA	NA	GO:0019005	SCF ubiquitin ligase complex	Skp1;Skp1_POZ	PF01466.22;PF03931.18	Skp1_family,_dimerisation_domain;Skp1_family,_tetramerisation_domain
Sp9512.a02.14.g02040_p1	2203	1228	1280	1220	2917	1246		Signal peptide peptidase-like	integral component of lumenal side of endoplasmic reticulum membrane	GO:0071556	GO:0000323,GO:0005575,GO:0005622,GO:0005623,GO:0005737,GO:0005764,GO:0005765,GO:0005768,GO:0005773,GO:0005774,GO:0005783,GO:0005789,GO:0005798,GO:0012505,GO:0016020,GO:0016021,GO:0030176,GO:0030660,GO:0031090,GO:0031224,GO:0031227,GO:0031410,GO:0031982,GO:0031984,GO:0042175,GO:0043226,GO:0043227,GO:0043229,GO:0043231,GO:0044422,GO:0044424,GO:0044425,GO:0044432,GO:0044433,GO:0044437,GO:0044444,GO:0044446,GO:0044464,GO:0071458,GO:0071556,GO:0097708,GO:0098552,GO:0098553,GO:0098554,GO:0098562,GO:0098588,GO:0098805,GO:0098827,GO:0098852	NA	NA	NA	NA	GO:0071556	integral component of lumenal side of endoplasmic reticulum membrane	Peptidase_A22B;PA	PF04258.16;PF02225.25	Signal_peptide_peptidase;PA_domain
Sp9512.a02.14.g02050_p1	262	173	167	116	394	172						NA	NA	NA	NA	NA	NA	BORCS6;Cas_VVA1548	PF10157.12;PF09652.13	BLOC-1-related_complex_sub-unit_6_C-terminal_helix;Putative_CRISPR-associated_protein_(Cas_VVA1548)
Sp9512.a02.14.g02060_p1	568	470	542	336	401	236		Lipase (class 3)				NA	NA	NA	NA	NA	NA	Lipase_3;Lipase3_N;Thioesterase;Malate_DH	PF01764.28;PF03893.19;PF00975.23;PF12434.11	Lipase_(class_3);Lipase_3_N-terminal_region;Thioesterase_domain;Malate_dehydrogenase_enzyme
Sp9512.a02.14.g02070_p1	279	139	169	141	360	103						NA	NA	NA	NA	NA	NA	MTCP1;CHCH	PF08991.13;PF06747.16	Mature-T-Cell_Proliferation_I_type;CHCH_domain
Sp9512.a02.14.g02080_p1	4177	1914	2260	3945	17256	742		Tubulin is the major constituent of microtubules. It binds two moles of GTP, one at an exchangeable site on the beta chain and one at a non-exchangeable site on the alpha chain				NA	NA	NA	NA	NA	NA	Tubulin;Tubulin_C;Tubulin_3;Misat_Tub_SegII;Tubulin_2	PF00091.28;PF03953.20;PF14881.9;PF10644.12;PF13809.9	Tubulin/FtsZ_family,_GTPase_domain;Tubulin_C-terminal_domain;Tubulin_domain;Misato_Segment_II_tubulin-like_domain;Tubulin_like
Sp9512.a02.14.g02090_p1	15	1	6	14	70	55		Belongs to the glutathione peroxidase family	glutathione peroxidase activity	GO:0004602	GO:0003674,GO:0003824,GO:0004601,GO:0004602,GO:0005575,GO:0005576,GO:0005622,GO:0005623,GO:0005737,GO:0005739,GO:0005829,GO:0005886,GO:0006950,GO:0006970,GO:0008150,GO:0008152,GO:0009507,GO:0009536,GO:0009628,GO:0009636,GO:0009651,GO:0009987,GO:0010035,GO:0010038,GO:0016020,GO:0016209,GO:0016491,GO:0016684,GO:0042221,GO:0043226,GO:0043227,GO:0043229,GO:0043231,GO:0044424,GO:0044444,GO:0044464,GO:0046686,GO:0048046,GO:0050896,GO:0051716,GO:0055114,GO:0070887,GO:0071944,GO:0097237,GO:0098754,GO:0098869,GO:1990748	GO:0098869	cellular oxidant detoxification	GO:0004602	glutathione peroxidase activity	GO:0048046	apoplast	GSHPx;AhpC-TSA;Redoxin	PF00255.22;PF00578.24;PF08534.13	Glutathione_peroxidase;AhpC/TSA_family;Redoxin
Sp9512.a02.14.g02100_p1	4741	2418	2791	1892	11673	4885		Belongs to the glutathione peroxidase family	glutathione peroxidase activity	GO:0004602	GO:0003674,GO:0003824,GO:0004601,GO:0004602,GO:0005575,GO:0005576,GO:0005622,GO:0005623,GO:0005737,GO:0005739,GO:0005829,GO:0005886,GO:0006950,GO:0006970,GO:0008150,GO:0008152,GO:0009507,GO:0009536,GO:0009628,GO:0009636,GO:0009651,GO:0009987,GO:0010035,GO:0010038,GO:0016020,GO:0016209,GO:0016491,GO:0016684,GO:0042221,GO:0043226,GO:0043227,GO:0043229,GO:0043231,GO:0044424,GO:0044444,GO:0044464,GO:0046686,GO:0048046,GO:0050896,GO:0051716,GO:0055114,GO:0070887,GO:0071944,GO:0097237,GO:0098754,GO:0098869,GO:1990748	GO:0098869	cellular oxidant detoxification	GO:0004602	glutathione peroxidase activity	GO:0048046	apoplast	GSHPx;AhpC-TSA;Redoxin	PF00255.22;PF00578.24;PF08534.13	Glutathione_peroxidase;AhpC/TSA_family;Redoxin
Sp9512.a02.14.g02110_p1	3192	1762	1406	1399	9593	6239		Belongs to the glutathione peroxidase family	glutathione peroxidase activity	GO:0004602	GO:0003674,GO:0003824,GO:0004601,GO:0004602,GO:0005575,GO:0005576,GO:0005622,GO:0005623,GO:0005737,GO:0005739,GO:0005829,GO:0005886,GO:0006950,GO:0006970,GO:0008150,GO:0008152,GO:0009507,GO:0009536,GO:0009628,GO:0009636,GO:0009651,GO:0009987,GO:0010035,GO:0010038,GO:0016020,GO:0016209,GO:0016491,GO:0016684,GO:0042221,GO:0043226,GO:0043227,GO:0043229,GO:0043231,GO:0044424,GO:0044444,GO:0044464,GO:0046686,GO:0048046,GO:0050896,GO:0051716,GO:0055114,GO:0070887,GO:0071944,GO:0097237,GO:0098754,GO:0098869,GO:1990748	GO:0098869	cellular oxidant detoxification	GO:0004602	glutathione peroxidase activity	GO:0048046	apoplast	GSHPx;AhpC-TSA;Redoxin	PF00255.22;PF00578.24;PF08534.13	Glutathione_peroxidase;AhpC/TSA_family;Redoxin
Sp9512.a02.14.g02120_p1	921	580	556	384	968	802	AAPT1	diacylglycerol cholinephosphotransferase activity	Golgi apparatus	GO:0005794	GO:0005575,GO:0005622,GO:0005623,GO:0005737,GO:0005794,GO:0012505,GO:0043226,GO:0043227,GO:0043229,GO:0043231,GO:0044424,GO:0044444,GO:0044464	NA	NA	NA	NA	GO:0005794	Golgi apparatus	CDP-OH_P_transf	PF01066.24	CDP-alcohol_phosphatidyltransferase
Sp9512.a02.14.g02130_p1	516	241	296	256	532	209		Zinc knuckle				NA	NA	NA	NA	NA	NA	zf-CCHC;zf-CCHC_4;zf-CCHC_2	PF00098.26;PF14392.9;PF13696.9	Zinc_knuckle;Zinc_knuckle;Zinc_knuckle
Sp9512.a02.14.g02140_p1	321	205	96	152	908	190		Heavy-metal-associated domain				NA	NA	NA	NA	NA	NA	HMA;RR_TM4-6;NAD_binding_4;Presenilin;DDE_Tnp_1;DUF6591;CDC45	PF00403.29;PF06459.15;PF07993.15;PF01080.20;PF01609.24;PF20234.1;PF02724.17	Heavy-metal-associated_domain;Ryanodine_Receptor_TM_4-6;Male_sterility_protein;Presenilin;Transposase_DDE_domain;Family_of_unknown_function_(DUF6591);CDC45-like_protein
Sp9512.a02.14.g02150_p1	333	180	212	126	286	211		Adenosine-deaminase (editase) domain				NA	NA	NA	NA	NA	NA	A_deamin	PF02137.21	Adenosine-deaminase_(editase)_domain
Sp9512.a02.14.g02160_p1	0	0	0	0	0	0						NA	NA	NA	NA	NA	NA	NA	NA	NA
Sp9512.a02.14.g02170_p1	24	24	16	48	51	23						NA	NA	NA	NA	NA	NA	NA	NA	NA
Sp9512.a02.14.g02180_p1	14291	9864	8500	5001	12428	5698		Remorin, N-terminal region	galacturonate binding	GO:0048032	GO:0003674,GO:0005488,GO:0005575,GO:0005623,GO:0005886,GO:0007154,GO:0007267,GO:0008150,GO:0009987,GO:0016020,GO:0023052,GO:0030246,GO:0031406,GO:0033293,GO:0036094,GO:0043167,GO:0043168,GO:0043177,GO:0044464,GO:0048029,GO:0048032,GO:0071944	GO:0007267	cell-cell signaling	GO:0048032	galacturonate binding	GO:0005886	plasma membrane	Remorin_C;Remorin_N	PF03763.16;PF03766.16	Remorin,_C-terminal_region;Remorin,_N-terminal_region
Sp9512.a02.14.g02190_p1	3934	1633	1962	1815	4037	2117		Belongs to the DEAD box helicase family	P-body assembly	GO:0033962	GO:0000932,GO:0003674,GO:0003724,GO:0003824,GO:0004004,GO:0004386,GO:0005575,GO:0005622,GO:0005623,GO:0005634,GO:0005730,GO:0005737,GO:0006139,GO:0006417,GO:0006725,GO:0006807,GO:0006996,GO:0008026,GO:0008150,GO:0008152,GO:0008186,GO:0009889,GO:0009987,GO:0010468,GO:0010494,GO:0010501,GO:0010556,GO:0010608,GO:0016043,GO:0016070,GO:0016462,GO:0016787,GO:0016817,GO:0016818,GO:0016887,GO:0017111,GO:0019222,GO:0022607,GO:0022613,GO:0022618,GO:0031323,GO:0031326,GO:0031974,GO:0031981,GO:0032268,GO:0032991,GO:0033962,GO:0034248,GO:0034622,GO:0034641,GO:0035770,GO:0036464,GO:0042623,GO:0043170,GO:0043226,GO:0043227,GO:0043228,GO:0043229,GO:0043231,GO:0043232,GO:0043233,GO:0043933,GO:0044085,GO:0044237,GO:0044238,GO:0044422,GO:0044424,GO:0044428,GO:0044444,GO:0044446,GO:0044464,GO:0046483,GO:0050789,GO:0050794,GO:0051171,GO:0051246,GO:0060255,GO:0065003,GO:0065007,GO:0070013,GO:0070035,GO:0070925,GO:0071704,GO:0071826,GO:0071840,GO:0080090,GO:0090304,GO:0140098,GO:1901360,GO:1990904,GO:2000112	GO:0033962	P-body assembly	GO:0003724	RNA helicase activity	GO:0010494	cytoplasmic stress granule	DEAD;Helicase_C;Aldedh	PF00270.32;PF00271.34;PF00171.25	DEAD/DEAH_box_helicase;Helicase_conserved_C-terminal_domain;Aldehyde_dehydrogenase_family
Sp9512.a02.14.g02200_p1	446	197	169	153	620	439		DEAD-box ATP-dependent RNA helicase	RNA secondary structure unwinding	GO:0010501	GO:0003674,GO:0003724,GO:0003824,GO:0004004,GO:0004386,GO:0005575,GO:0005622,GO:0005623,GO:0005634,GO:0005730,GO:0005737,GO:0006139,GO:0006725,GO:0006807,GO:0008026,GO:0008150,GO:0008152,GO:0008186,GO:0009987,GO:0010501,GO:0016070,GO:0016462,GO:0016787,GO:0016817,GO:0016818,GO:0016887,GO:0017111,GO:0031974,GO:0031981,GO:0034641,GO:0042623,GO:0043170,GO:0043226,GO:0043227,GO:0043228,GO:0043229,GO:0043231,GO:0043232,GO:0043233,GO:0044237,GO:0044238,GO:0044422,GO:0044424,GO:0044428,GO:0044446,GO:0044464,GO:0046483,GO:0070013,GO:0070035,GO:0071704,GO:0090304,GO:0140098,GO:1901360	GO:0010501	RNA secondary structure unwinding	GO:0003724	RNA helicase activity	GO:0005730	nucleolus	DEAD;Helicase_C;ResIII	PF00270.32;PF00271.34;PF04851.18	DEAD/DEAH_box_helicase;Helicase_conserved_C-terminal_domain;Type_III_restriction_enzyme,_res_subunit
Sp9512.a02.14.g02210_p1	234	216	191	123	256	363		F-box LRR-repeat protein				NA	NA	NA	NA	NA	NA	F-box-like;F-box	PF12937.10;PF00646.36	F-box-like;F-box_domain
Sp9512.a02.14.g02220_p1	644	472	449	310	964	1210		F-box LRR-repeat protein				NA	NA	NA	NA	NA	NA	F-box-like;F-box	PF12937.10;PF00646.36	F-box-like;F-box_domain
Sp9512.a02.14.g02230_p1	2042	943	948	577	500	368		Stress responsive A/B Barrel Domain				NA	NA	NA	NA	NA	NA	Dabb;DUF1330	PF07876.15;PF07045.14	Stress_responsive_A/B_Barrel_Domain;Domain_of_unknown_function_(DUF1330)
Sp9512.a02.14.g02240_p1	97	61	26	21	111	27		elicitor-responsive protein	cytoplasm	GO:0005737	GO:0005575,GO:0005622,GO:0005623,GO:0005737,GO:0044424,GO:0044464	NA	NA	NA	NA	GO:0005737	cytoplasm	C2	PF00168.33	C2_domain
Sp9512.a02.14.g02250_p1	10	8	15	25	0	0		Ctf8				NA	NA	NA	NA	NA	NA	Ctf8	PF09696.13	Ctf8
Sp9512.a02.14.g02260_p1	11224	5732	6662	5291	6271	3907		thylakoid lumenal 17.4 kDa protein				NA	NA	NA	NA	NA	NA	Pentapeptide;Pentapeptide_3;Pentapeptide_4	PF00805.25;PF13576.9;PF13599.9	Pentapeptide_repeats_(8_copies);Pentapeptide_repeats_(9_copies);Pentapeptide_repeats_(9_copies)
Sp9512.a02.14.g02270_p1	2243	1096	1118	966	3226	2144		ABC transporter F family member 3	response to cadmium ion	GO:0046686	GO:0003674,GO:0005215,GO:0005575,GO:0005622,GO:0005623,GO:0005737,GO:0005829,GO:0006950,GO:0006952,GO:0008150,GO:0009605,GO:0009607,GO:0009617,GO:0010035,GO:0010038,GO:0042221,GO:0042742,GO:0043207,GO:0044424,GO:0044444,GO:0044464,GO:0046686,GO:0050896,GO:0051704,GO:0051707,GO:0098542	GO:0046686	response to cadmium ion	GO:0005215	transporter activity	GO:0005829	cytosol	ABC_tran;ABC_tran_Xtn;AAA_21;SMC_N;AAA_23;AAA_15;AAA;NACHT;RsgA_GTPase;AAA_29;AAA_16;RNA_helicase;AAA_24;AAA_28;AAA_5;MMR_HSR1;AAA_25;AAA_30;AAA_7;AAA_22;VirE	PF00005.30;PF12848.10;PF13304.9;PF02463.22;PF13476.9;PF13175.9;PF00004.32;PF05729.15;PF03193.19;PF13555.9;PF13191.9;PF00910.25;PF13479.9;PF13521.9;PF07728.17;PF01926.26;PF13481.9;PF13604.9;PF12775.10;PF13401.9;PF05272.14	ABC_transporter;ABC_transporter;AAA_domain,_putative_AbiEii_toxin,_Type_IV_TA_system;RecF/RecN/SMC_N_terminal_domain;AAA_domain;AAA_ATPase_domain;ATPase_family_associated_with_various_cellular_activities_(AAA);NACHT_domain;RsgA_GTPase;P-loop_containing_region_of_AAA_domain;AAA_ATPase_domain;RNA_helicase;AAA_domain;AAA_domain;AAA_domain_(dynein-related_subfamily);50S_ribosome-binding_GTPase;AAA_domain;AAA_domain;P-loop_containing_dynein_motor_region;AAA_domain;Virulence-associated_protein_E
Sp9512.a02.14.g02280_p1	106	70	60	38	138	35		Belongs to the glycosyl hydrolase 17 family				NA	NA	NA	NA	NA	NA	Glyco_hydro_17;X8;RsbRD_N	PF00332.21;PF07983.16;PF14361.9	Glycosyl_hydrolases_family_17;X8_domain;RsbT_co-antagonist_protein_rsbRD_N-terminal_domain
Sp9512.a02.14.g02290_p1	52754	26698	40042	432	15583	2880						NA	NA	NA	NA	NA	NA	TPR_14	PF13428.9	Tetratricopeptide_repeat
Sp9512.a02.14.g02300_p1	1023	726	1343	816	1832	790		cAMP binding	Derlin-1 retrotranslocation complex	GO:0036513	GO:0001101,GO:0003674,GO:0003824,GO:0004842,GO:0005488,GO:0005515,GO:0005575,GO:0005622,GO:0005623,GO:0005737,GO:0005783,GO:0005789,GO:0006464,GO:0006508,GO:0006511,GO:0006515,GO:0006807,GO:0006810,GO:0006886,GO:0006950,GO:0006970,GO:0008104,GO:0008150,GO:0008152,GO:0009056,GO:0009057,GO:0009266,GO:0009409,GO:0009414,GO:0009415,GO:0009611,GO:0009628,GO:0009719,GO:0009723,GO:0009725,GO:0009987,GO:0010033,GO:0010035,GO:0010243,GO:0010498,GO:0012505,GO:0015031,GO:0015833,GO:0016020,GO:0016567,GO:0016740,GO:0019538,GO:0019787,GO:0019899,GO:0019941,GO:0030163,GO:0031984,GO:0032446,GO:0032527,GO:0032991,GO:0033036,GO:0033554,GO:0034613,GO:0034976,GO:0035966,GO:0035967,GO:0036211,GO:0036503,GO:0036513,GO:0042175,GO:0042221,GO:0042886,GO:0043161,GO:0043170,GO:0043226,GO:0043227,GO:0043229,GO:0043231,GO:0043412,GO:0043632,GO:0044237,GO:0044238,GO:0044248,GO:0044257,GO:0044260,GO:0044265,GO:0044267,GO:0044390,GO:0044422,GO:0044424,GO:0044425,GO:0044432,GO:0044444,GO:0044446,GO:0044464,GO:0045184,GO:0046907,GO:0050896,GO:0051179,GO:0051234,GO:0051603,GO:0051641,GO:0051649,GO:0051716,GO:0051788,GO:0070647,GO:0070727,GO:0070887,GO:0071218,GO:0071310,GO:0071702,GO:0071704,GO:0071705,GO:0071712,GO:0098796,GO:0098827,GO:0140096,GO:1901564,GO:1901565,GO:1901575,GO:1901698,GO:1901700	GO:0032527	protein exit from endoplasmic reticulum	GO:0044390	ubiquitin-like protein conjugating enzyme binding	GO:0036513	Derlin-1 retrotranslocation complex	zf-C3HC4;zf-RING_UBOX;zf-C3HC4_3;zf-RING_5;zf-RING_2;zf-C3HC4_2;zf-C3HC4_4;Prok-RING_4;zf-rbx1;zf-ANAPC11;zf-UDP	PF00097.28;PF13445.9;PF13920.9;PF14634.9;PF13639.9;PF13923.9;PF15227.9;PF14447.9;PF12678.10;PF12861.10;PF14569.9	Zinc_finger,_C3HC4_type_(RING_finger);RING-type_zinc-finger;Zinc_finger,_C3HC4_type_(RING_finger);zinc-RING_finger_domain;Ring_finger_domain;Zinc_finger,_C3HC4_type_(RING_finger);zinc_finger_of_C3HC4-type,_RING;Prokaryotic_RING_finger_family_4;RING-H2_zinc_finger_domain;Anaphase-promoting_complex_subunit_11_RING-H2_finger;Zinc-binding_RING-finger
Sp9512.a02.14.g02310_p1	0	0	0	0	0	0						NA	NA	NA	NA	NA	NA	NA	NA	NA
Sp9512.a02.14.g02320_p1	879	544	507	427	1968	582		RNA-binding protein				NA	NA	NA	NA	NA	NA	NA	NA	NA
Sp9512.a02.14.g02330_p1	965	538	590	527	1749	488		Monothiol	auxin polar transport	GO:0009926	GO:0005575,GO:0005622,GO:0005623,GO:0005737,GO:0005829,GO:0006810,GO:0006950,GO:0006974,GO:0008150,GO:0008152,GO:0009266,GO:0009408,GO:0009628,GO:0009914,GO:0009926,GO:0009987,GO:0010817,GO:0033554,GO:0044237,GO:0044424,GO:0044444,GO:0044464,GO:0050789,GO:0050794,GO:0050896,GO:0051179,GO:0051234,GO:0051716,GO:0051726,GO:0060918,GO:0065007,GO:0065008,GO:0072593	GO:0009926	auxin polar transport	NA	NA	GO:0005829	cytosol	Glutaredoxin;Thioredoxin;SH3BGR;GST_N_3;Thioredoxin_2;HyaE;RdRP;Thioredoxin_8;LEM	PF00462.27;PF00085.23;PF04908.18;PF13417.9;PF13098.9;PF07449.14;PF05183.15;PF13905.9;PF03020.18	Glutaredoxin;Thioredoxin;SH3-binding,_glutamic_acid-rich_protein;Glutathione_S-transferase,_N-terminal_domain;Thioredoxin-like_domain;Hydrogenase-1_expression_protein_HyaE;RNA_dependent_RNA_polymerase;Thioredoxin-like;LEM_domain
Sp9512.a02.14.g02340_tRNA1	8	1	5	3	5	0	NA	NA	NA	NA	NA	NA	NA	NA	NA	NA	NA	NA	NA	NA
Sp9512.a02.14.g02350_p1	617	226	291	143	118	65		CAAX amino terminal protease family protein	clathrin coat	GO:0030118	GO:0003674,GO:0005198,GO:0005488,GO:0005515,GO:0005575,GO:0005622,GO:0005623,GO:0005737,GO:0005829,GO:0005886,GO:0006810,GO:0006897,GO:0006898,GO:0008150,GO:0012506,GO:0016020,GO:0016192,GO:0030117,GO:0030118,GO:0030120,GO:0030125,GO:0030135,GO:0030136,GO:0030276,GO:0030659,GO:0030662,GO:0030665,GO:0031090,GO:0031410,GO:0031982,GO:0032050,GO:0032991,GO:0043226,GO:0043227,GO:0043229,GO:0044422,GO:0044424,GO:0044425,GO:0044433,GO:0044444,GO:0044446,GO:0044464,GO:0048475,GO:0051179,GO:0051234,GO:0071944,GO:0072583,GO:0097708,GO:0098588,GO:0098657,GO:0098796,GO:0098805	GO:0072583	clathrin-dependent endocytosis	GO:0032050	clathrin heavy chain binding	GO:0030125	clathrin vesicle coat	Rce1-like	PF02517.19	Type_II_CAAX_prenyl_endopeptidase_Rce1-like
Sp9512.a02.14.g02360_p1	1919	879	1415	919	2845	1951		Prokaryotic RING finger family 4	protein autoubiquitination	GO:0051865	GO:0003674,GO:0003824,GO:0004842,GO:0006464,GO:0006807,GO:0008150,GO:0008152,GO:0009987,GO:0016567,GO:0016740,GO:0019538,GO:0019787,GO:0032446,GO:0036211,GO:0043170,GO:0043412,GO:0044237,GO:0044238,GO:0044260,GO:0044267,GO:0051865,GO:0070647,GO:0071704,GO:0140096,GO:1901564	GO:0051865	protein autoubiquitination	GO:0004842	ubiquitin-protein transferase activity	NA	NA	zf-C3HC4_3;zf-RING_2;Prok-RING_4;zf-C3HC4_2;zf-RING_5;zf-C3HC4;zf-RING_UBOX;zf-RING_10;zf-rbx1;zf-C3HC4_4;zf-RING_4	PF13920.9;PF13639.9;PF14447.9;PF13923.9;PF14634.9;PF00097.28;PF13445.9;PF16685.8;PF12678.10;PF15227.9;PF14570.9	Zinc_finger,_C3HC4_type_(RING_finger);Ring_finger_domain;Prokaryotic_RING_finger_family_4;Zinc_finger,_C3HC4_type_(RING_finger);zinc-RING_finger_domain;Zinc_finger,_C3HC4_type_(RING_finger);RING-type_zinc-finger;zinc_RING_finger_of_MSL2;RING-H2_zinc_finger_domain;zinc_finger_of_C3HC4-type,_RING;RING/Ubox_like_zinc-binding_domain
Sp9512.a02.14.g02370_p1	3003	2492	15219	10085	3659	185		Aluminium induced protein				NA	NA	NA	NA	NA	NA	DUF3700;GATase_7;GATase_6	PF12481.11;PF13537.9;PF13522.9	Aluminium_induced_protein;Glutamine_amidotransferase_domain;Glutamine_amidotransferase_domain
Sp9512.a02.14.g02380_p1	2110	1051	1082	1218	2581	638		Clathrin is the major protein of the polyhedral coat of coated pits and vesicles	clathrin coat	GO:0030118	GO:0003674,GO:0005198,GO:0005488,GO:0005515,GO:0005575,GO:0005622,GO:0005623,GO:0005737,GO:0005829,GO:0005886,GO:0006810,GO:0006897,GO:0006898,GO:0008150,GO:0012506,GO:0016020,GO:0016192,GO:0030117,GO:0030118,GO:0030120,GO:0030125,GO:0030135,GO:0030136,GO:0030276,GO:0030659,GO:0030662,GO:0030665,GO:0031090,GO:0031410,GO:0031982,GO:0032050,GO:0032991,GO:0043226,GO:0043227,GO:0043229,GO:0044422,GO:0044424,GO:0044425,GO:0044433,GO:0044444,GO:0044446,GO:0044464,GO:0048475,GO:0051179,GO:0051234,GO:0071944,GO:0072583,GO:0097708,GO:0098588,GO:0098657,GO:0098796,GO:0098805	GO:0072583	clathrin-dependent endocytosis	GO:0032050	clathrin heavy chain binding	GO:0030125	clathrin vesicle coat	Clathrin_lg_ch	PF01086.20	Clathrin_light_chain
Sp9512.a02.14.g02390_p1	1158	535	513	488	1584	747		RNA polymerase II C-terminal domain phosphatase-like 1	phosphoserine phosphatase activity	GO:0004647	GO:0000428,GO:0001101,GO:0003674,GO:0003824,GO:0004647,GO:0004721,GO:0004722,GO:0005575,GO:0005622,GO:0005623,GO:0005634,GO:0005654,GO:0006355,GO:0006357,GO:0006464,GO:0006470,GO:0006793,GO:0006796,GO:0006807,GO:0006950,GO:0006970,GO:0007154,GO:0007165,GO:0008150,GO:0008152,GO:0008420,GO:0009611,GO:0009628,GO:0009651,GO:0009719,GO:0009725,GO:0009737,GO:0009738,GO:0009755,GO:0009889,GO:0009890,GO:0009892,GO:0009987,GO:0010033,GO:0010468,GO:0010556,GO:0010558,GO:0010605,GO:0010629,GO:0016311,GO:0016591,GO:0016787,GO:0016788,GO:0016791,GO:0019219,GO:0019222,GO:0019538,GO:0023052,GO:0030880,GO:0031323,GO:0031324,GO:0031326,GO:0031327,GO:0031974,GO:0031981,GO:0032870,GO:0032991,GO:0033993,GO:0036211,GO:0042221,GO:0042578,GO:0043170,GO:0043226,GO:0043227,GO:0043229,GO:0043231,GO:0043233,GO:0043412,GO:0044237,GO:0044238,GO:0044260,GO:0044267,GO:0044422,GO:0044424,GO:0044428,GO:0044446,GO:0044451,GO:0044464,GO:0045892,GO:0045934,GO:0048519,GO:0048523,GO:0050789,GO:0050794,GO:0050896,GO:0051171,GO:0051172,GO:0051252,GO:0051253,GO:0051716,GO:0055029,GO:0060255,GO:0061695,GO:0065007,GO:0070013,GO:0070887,GO:0070940,GO:0071215,GO:0071229,GO:0071310,GO:0071396,GO:0071495,GO:0071704,GO:0080090,GO:0097305,GO:0097306,GO:0140096,GO:1901564,GO:1901700,GO:1901701,GO:1902494,GO:1902679,GO:1903506,GO:1903507,GO:1990234,GO:2000112,GO:2000113,GO:2001141	GO:0070940	dephosphorylation of RNA polymerase II C-terminal domain	GO:0008420	RNA polymerase II CTD heptapeptide repeat phosphatase activity	GO:0016591	RNA polymerase II, holoenzyme	dsrm;NIF	PF00035.29;PF03031.21	Double-stranded_RNA_binding_motif;NLI_interacting_factor-like_phosphatase
Sp9512.a02.14.g02400_p1	1413	979	845	671	3496	1797		pre-mRNA-processing factor				NA	NA	NA	NA	NA	NA	PRP1_N;TPR_14;TPR_19;TPR_17;TPR_2;TPR_8;ubiquitin;TPR_16;Suf;TPR_9;TPR_1;Iml2-TPR_39;PMC2NT	PF06424.15;PF13428.9;PF14559.9;PF13431.9;PF07719.20;PF13181.9;PF00240.26;PF13432.9;PF05843.17;PF13371.9;PF00515.31;PF10300.12;PF08066.15	PRP1_splicing_factor,_N-terminal;Tetratricopeptide_repeat;Tetratricopeptide_repeat;Tetratricopeptide_repeat;Tetratricopeptide_repeat;Tetratricopeptide_repeat;Ubiquitin_family;Tetratricopeptide_repeat;Suppressor_of_forked_protein_(Suf);Tetratricopeptide_repeat;Tetratricopeptide_repeat;Iml2/Tetratricopeptide_repeat_protein_39;PMC2NT_(NUC016)_domain
Sp9512.a02.14.g02410_p1	25212	11833	9146	17051	19393	10001	PORA	protochlorophyllide	chloroplast	GO:0009507	GO:0005575,GO:0005622,GO:0005623,GO:0005737,GO:0009507,GO:0009536,GO:0043226,GO:0043227,GO:0043229,GO:0043231,GO:0044424,GO:0044444,GO:0044464	NA	NA	NA	NA	GO:0009507	chloroplast	adh_short;adh_short_C2;KR;Eno-Rase_NADH_b	PF00106.28;PF13561.9;PF08659.13;PF12242.11	short_chain_dehydrogenase;Enoyl-(Acyl_carrier_protein)_reductase;KR_domain;NAD(P)H_binding_domain_of_trans-2-enoyl-CoA_reductase
Sp9512.a02.14.g02420_p1	800	472	418	482	1239	399		WD domain, G-beta repeat	perinuclear region of cytoplasm	GO:0048471	GO:0005575,GO:0005622,GO:0005623,GO:0005737,GO:0005768,GO:0005794,GO:0005802,GO:0005829,GO:0010008,GO:0012505,GO:0016020,GO:0031090,GO:0031410,GO:0031982,GO:0031984,GO:0043226,GO:0043227,GO:0043229,GO:0043231,GO:0044422,GO:0044424,GO:0044431,GO:0044433,GO:0044440,GO:0044444,GO:0044446,GO:0044464,GO:0048471,GO:0097708,GO:0098588,GO:0098791,GO:0098805	NA	NA	NA	NA	GO:0048471	perinuclear region of cytoplasm	WD40;ANAPC4_WD40;NBCH_WD40;WD40_like;Ge1_WD40	PF00400.35;PF12894.10;PF20426.1;PF17005.8;PF16529.8	WD_domain,_G-beta_repeat;Anaphase-promoting_complex_subunit_4_WD40_domain;Neurobeachin_beta_propeller_domain;WD40-like_domain;WD40_region_of_Ge1,_enhancer_of_mRNA-decapping_protein
Sp9512.a02.14.g02430_p1	712	302	370	397	1501	493		E3 ubiquitin-protein ligase	RNA N6-methyladenosine methyltransferase complex	GO:0036396	GO:0001510,GO:0003674,GO:0003824,GO:0004842,GO:0005575,GO:0005622,GO:0005623,GO:0005634,GO:0005737,GO:0006139,GO:0006464,GO:0006725,GO:0006807,GO:0007162,GO:0008150,GO:0008152,GO:0009451,GO:0009987,GO:0016070,GO:0016071,GO:0016556,GO:0016567,GO:0016740,GO:0019538,GO:0019787,GO:0030100,GO:0030155,GO:0030334,GO:0030335,GO:0032259,GO:0032446,GO:0032879,GO:0032991,GO:0034641,GO:0034708,GO:0036211,GO:0036396,GO:0040012,GO:0040017,GO:0043170,GO:0043226,GO:0043227,GO:0043229,GO:0043231,GO:0043412,GO:0043414,GO:0044237,GO:0044238,GO:0044260,GO:0044267,GO:0044424,GO:0044464,GO:0045293,GO:0045807,GO:0046483,GO:0048518,GO:0048519,GO:0048522,GO:0048523,GO:0050789,GO:0050794,GO:0051049,GO:0051050,GO:0051128,GO:0051130,GO:0051270,GO:0051272,GO:0060627,GO:0065007,GO:0070647,GO:0071704,GO:0080009,GO:0090304,GO:0140096,GO:1901360,GO:1901564,GO:1902494,GO:1990234,GO:2000145,GO:2000147	GO:0045807	positive regulation of endocytosis	GO:0004842	ubiquitin-protein transferase activity	GO:0036396	RNA N6-methyladenosine methyltransferase complex	zf-C3HC4	PF00097.28	Zinc_finger,_C3HC4_type_(RING_finger)
Sp9512.a02.14.g02440_p1	6691	4725	4085	222	1477	1219		alpha-galactosidase				NA	NA	NA	NA	NA	NA	Melibiase_2;Melibiase_C;Melibiase;Melibiase_2_C	PF16499.8;PF17801.4;PF02065.21;PF17450.5	Alpha_galactosidase_A;Alpha_galactosidase_C-terminal_beta_sandwich_domain;Melibiase;Alpha_galactosidase_A_C-terminal_beta_sandwich_domain
Sp9512.a02.14.g02450_p1	6872	4532	3799	1544	4810	4427	PK	Pyruvate kinase, alpha/beta domain	pyruvate kinase activity	GO:0004743	GO:0003674,GO:0003824,GO:0004743,GO:0005575,GO:0005622,GO:0005623,GO:0005737,GO:0005975,GO:0006082,GO:0006090,GO:0006091,GO:0006096,GO:0006139,GO:0006163,GO:0006164,GO:0006165,GO:0006725,GO:0006732,GO:0006733,GO:0006753,GO:0006754,GO:0006757,GO:0006793,GO:0006796,GO:0006807,GO:0008150,GO:0008152,GO:0009056,GO:0009058,GO:0009108,GO:0009117,GO:0009123,GO:0009124,GO:0009126,GO:0009127,GO:0009132,GO:0009135,GO:0009141,GO:0009142,GO:0009144,GO:0009145,GO:0009150,GO:0009152,GO:0009156,GO:0009161,GO:0009165,GO:0009166,GO:0009167,GO:0009168,GO:0009179,GO:0009185,GO:0009199,GO:0009201,GO:0009205,GO:0009206,GO:0009259,GO:0009260,GO:0009987,GO:0016052,GO:0016053,GO:0016310,GO:0016740,GO:0016772,GO:0016773,GO:0017144,GO:0018130,GO:0019359,GO:0019362,GO:0019363,GO:0019438,GO:0019439,GO:0019637,GO:0019693,GO:0019752,GO:0032787,GO:0034404,GO:0034641,GO:0034654,GO:0034655,GO:0042866,GO:0043436,GO:0044237,GO:0044238,GO:0044248,GO:0044249,GO:0044270,GO:0044271,GO:0044281,GO:0044283,GO:0044424,GO:0044464,GO:0046031,GO:0046034,GO:0046390,GO:0046394,GO:0046434,GO:0046483,GO:0046496,GO:0046700,GO:0046939,GO:0051186,GO:0051188,GO:0055086,GO:0071704,GO:0072330,GO:0072521,GO:0072522,GO:0072524,GO:0072525,GO:0090407,GO:1901135,GO:1901137,GO:1901292,GO:1901293,GO:1901360,GO:1901361,GO:1901362,GO:1901564,GO:1901566,GO:1901575,GO:1901576	GO:0006096	glycolytic process	GO:0004743	pyruvate kinase activity	GO:0005737	cytoplasm	PK;PK_C;HpcH_HpaI	PF00224.24;PF02887.19;PF03328.17	Pyruvate_kinase,_barrel_domain;Pyruvate_kinase,_alpha/beta_domain;HpcH/HpaI_aldolase/citrate_lyase_family
Sp9512.a02.14.g02460_p1	342	256	243	296	520	253						NA	NA	NA	NA	NA	NA	NA	NA	NA
Sp9512.a02.14.g02470_p1	58	34	46	11	125	73		Pentacotripeptide-repeat region of PRORP	endonuclease activity	GO:0004519	GO:0003674,GO:0003676,GO:0003723,GO:0003824,GO:0004518,GO:0004519,GO:0005488,GO:0005575,GO:0005622,GO:0005623,GO:0006139,GO:0006725,GO:0006807,GO:0008150,GO:0008152,GO:0009451,GO:0009987,GO:0016070,GO:0016787,GO:0016788,GO:0034641,GO:0043170,GO:0043226,GO:0043227,GO:0043229,GO:0043231,GO:0043412,GO:0044237,GO:0044238,GO:0044424,GO:0044464,GO:0046483,GO:0071704,GO:0090304,GO:0090305,GO:0097159,GO:1901360,GO:1901363	GO:0009451	RNA modification	GO:0004519	endonuclease activity	GO:0043231	intracellular membrane-bounded organelle	PPR_2;PPR_1;PPR;PPR_3;PPR_long;MRP-S27;TPR_19;TPR_14;TPR_4;TPR_10;Ank_3	PF13041.9;PF12854.10;PF01535.23;PF13812.9;PF17177.7;PF10037.12;PF14559.9;PF13428.9;PF07721.17;PF13374.9;PF13606.9	PPR_repeat_family;PPR_repeat;PPR_repeat;Pentatricopeptide_repeat_domain;Pentacotripeptide-repeat_region_of_PRORP;Mitochondrial_28S_ribosomal_protein_S27;Tetratricopeptide_repeat;Tetratricopeptide_repeat;Tetratricopeptide_repeat;Tetratricopeptide_repeat;Ankyrin_repeat
Sp9512.a02.14.g02480_p1	0	0	0	0	0	0						NA	NA	NA	NA	NA	NA	NA	NA	NA
Sp9512.a02.14.g02490_p1	1177	636	631	547	1107	621	LIG1	DNA ligase	single strand break repair	GO:0000012	GO:0000012,GO:0003674,GO:0003824,GO:0003909,GO:0003910,GO:0005575,GO:0005622,GO:0005623,GO:0005634,GO:0005730,GO:0005737,GO:0005739,GO:0006139,GO:0006259,GO:0006260,GO:0006261,GO:0006266,GO:0006271,GO:0006273,GO:0006281,GO:0006302,GO:0006304,GO:0006725,GO:0006807,GO:0006950,GO:0006974,GO:0008150,GO:0008152,GO:0009058,GO:0009059,GO:0009987,GO:0016070,GO:0016874,GO:0016886,GO:0022616,GO:0031974,GO:0031981,GO:0033554,GO:0034641,GO:0034645,GO:0035510,GO:0043170,GO:0043226,GO:0043227,GO:0043228,GO:0043229,GO:0043231,GO:0043232,GO:0043233,GO:0043412,GO:0044237,GO:0044238,GO:0044249,GO:0044260,GO:0044422,GO:0044424,GO:0044428,GO:0044444,GO:0044446,GO:0044464,GO:0044728,GO:0046483,GO:0050896,GO:0051103,GO:0051716,GO:0070013,GO:0070988,GO:0071704,GO:0080111,GO:0090304,GO:0140097,GO:1901360,GO:1901576	GO:0000012	single strand break repair	GO:0003910	DNA ligase (ATP) activity	GO:0005730	nucleolus	DNA_ligase_A_M;DNA_ligase_A_N;DNA_ligase_A_C;RNA_ligase	PF01068.24;PF04675.17;PF04679.18;PF09414.13	ATP_dependent_DNA_ligase_domain;DNA_ligase_N_terminus;ATP_dependent_DNA_ligase_C_terminal_region;RNA_ligase
Sp9512.a02.14.g02500_p1	1219	714	795	778	1863	540		alpha-amylase inhibitor activity	serine-type endopeptidase inhibitor activity	GO:0004867	GO:0003674,GO:0004857,GO:0004866,GO:0004867,GO:0008150,GO:0009892,GO:0010466,GO:0010605,GO:0010951,GO:0015066,GO:0019222,GO:0030162,GO:0030234,GO:0030414,GO:0031323,GO:0031324,GO:0032268,GO:0032269,GO:0043086,GO:0044092,GO:0045861,GO:0048519,GO:0048523,GO:0050789,GO:0050790,GO:0050794,GO:0051171,GO:0051172,GO:0051246,GO:0051248,GO:0051336,GO:0051346,GO:0052547,GO:0052548,GO:0060255,GO:0061134,GO:0061135,GO:0065007,GO:0065009,GO:0080090,GO:0098772	GO:0010951	negative regulation of endopeptidase activity	GO:0004867	serine-type endopeptidase inhibitor activity	NA	NA	Kunitz_legume	PF00197.21	Trypsin_and_protease_inhibitor
Sp9512.a02.14.g02510_p1	219	159	170	135	294	267		Zinc finger, C2H2 type	5S rDNA binding	GO:0080084	GO:0000182,GO:0003674,GO:0003676,GO:0003677,GO:0003690,GO:0003700,GO:0003723,GO:0005488,GO:0005575,GO:0005622,GO:0005623,GO:0005634,GO:0005730,GO:0006355,GO:0008097,GO:0008150,GO:0009889,GO:0010468,GO:0010556,GO:0019219,GO:0019222,GO:0019843,GO:0022613,GO:0031323,GO:0031326,GO:0031974,GO:0031981,GO:0042254,GO:0042273,GO:0043226,GO:0043227,GO:0043228,GO:0043229,GO:0043231,GO:0043232,GO:0043233,GO:0043565,GO:0044085,GO:0044422,GO:0044424,GO:0044428,GO:0044446,GO:0044464,GO:0050789,GO:0050794,GO:0051171,GO:0051252,GO:0060255,GO:0065007,GO:0070013,GO:0071840,GO:0080084,GO:0080090,GO:0097159,GO:0140110,GO:1901363,GO:1903506,GO:1990837,GO:2000112,GO:2001141	GO:0042273	ribosomal large subunit biogenesis	GO:0080084	5S rDNA binding	GO:0005730	nucleolus	PPR;PPR_2;PPR_1;PPR_3;E_motif;TPR_19;TPR_14;PPR_long;SNN_transmemb;TPR_16	PF01535.23;PF13041.9;PF12854.10;PF13812.9;PF20431.1;PF14559.9;PF13428.9;PF17177.7;PF09049.13;PF13432.9	PPR_repeat;PPR_repeat_family;PPR_repeat;Pentatricopeptide_repeat_domain;E_motif;Tetratricopeptide_repeat;Tetratricopeptide_repeat;Pentacotripeptide-repeat_region_of_PRORP;Stannin_transmembrane;Tetratricopeptide_repeat
Sp9512.a02.14.g02520_p1	546	459	333	537	260	66		Belongs to the TRAFAC class myosin-kinesin ATPase superfamily. Myosin family	phagocytic cup	GO:0001891	GO:0000146,GO:0000166,GO:0000278,GO:0000281,GO:0000302,GO:0000910,GO:0001891,GO:0001931,GO:0003674,GO:0003774,GO:0003779,GO:0003824,GO:0005488,GO:0005515,GO:0005524,GO:0005575,GO:0005622,GO:0005623,GO:0005737,GO:0005768,GO:0005783,GO:0005826,GO:0005829,GO:0005856,GO:0005886,GO:0005911,GO:0005938,GO:0006928,GO:0006935,GO:0006950,GO:0006970,GO:0006971,GO:0006979,GO:0006996,GO:0007010,GO:0007015,GO:0007033,GO:0007049,GO:0007154,GO:0008064,GO:0008092,GO:0008104,GO:0008144,GO:0008150,GO:0008360,GO:0009267,GO:0009506,GO:0009524,GO:0009581,GO:0009582,GO:0009605,GO:0009612,GO:0009628,GO:0009636,GO:0009987,GO:0009991,GO:0010033,GO:0010035,GO:0010243,GO:0010639,GO:0012505,GO:0014070,GO:0014074,GO:0015629,GO:0016020,GO:0016043,GO:0016050,GO:0016459,GO:0016460,GO:0016462,GO:0016787,GO:0016817,GO:0016818,GO:0016887,GO:0017076,GO:0017111,GO:0022402,GO:0022603,GO:0022604,GO:0022607,GO:0030029,GO:0030030,GO:0030031,GO:0030036,GO:0030038,GO:0030048,GO:0030054,GO:0030139,GO:0030554,GO:0030587,GO:0030832,GO:0030833,GO:0030837,GO:0030863,GO:0030864,GO:0030865,GO:0030866,GO:0030898,GO:0031033,GO:0031034,GO:0031152,GO:0031154,GO:0031254,GO:0031268,GO:0031270,GO:0031333,GO:0031410,GO:0031667,GO:0031668,GO:0031669,GO:0031982,GO:0032009,GO:0032060,GO:0032153,GO:0032155,GO:0032271,GO:0032272,GO:0032502,GO:0032535,GO:0032553,GO:0032555,GO:0032559,GO:0032796,GO:0032956,GO:0032970,GO:0032982,GO:0032991,GO:0033036,GO:0033043,GO:0033275,GO:0033298,GO:0033554,GO:0034461,GO:0034622,GO:0035639,GO:0036094,GO:0040011,GO:0042221,GO:0042330,GO:0042493,GO:0042542,GO:0042594,GO:0042623,GO:0042641,GO:0042802,GO:0042803,GO:0042995,GO:0043167,GO:0043168,GO:0043226,GO:0043227,GO:0043228,GO:0043229,GO:0043231,GO:0043232,GO:0043254,GO:0043933,GO:0044085,GO:0044087,GO:0044422,GO:0044424,GO:0044425,GO:0044430,GO:0044444,GO:0044446,GO:0044448,GO:0044459,GO:0044464,GO:0044764,GO:0044877,GO:0045177,GO:0045179,GO:0045335,GO:0046677,GO:0046683,GO:0046847,GO:0046983,GO:0048519,GO:0048523,GO:0048856,GO:0048870,GO:0050789,GO:0050793,GO:0050794,GO:0050896,GO:0050982,GO:0051015,GO:0051017,GO:0051128,GO:0051129,GO:0051179,GO:0051301,GO:0051493,GO:0051494,GO:0051591,GO:0051606,GO:0051674,GO:0051703,GO:0051704,GO:0051716,GO:0055044,GO:0060327,GO:0060328,GO:0061572,GO:0061640,GO:0065003,GO:0065007,GO:0065008,GO:0070252,GO:0070938,GO:0071496,GO:0071840,GO:0071889,GO:0071944,GO:0090066,GO:0090702,GO:0097159,GO:0097204,GO:0097367,GO:0097435,GO:0097708,GO:0098630,GO:0098743,GO:0099120,GO:0099568,GO:0099738,GO:0110053,GO:0120025,GO:0120031,GO:0120036,GO:1901265,GO:1901363,GO:1901698,GO:1901700,GO:1902903,GO:1902904,GO:1903047,GO:1990753	GO:0060328	cytoplasmic actin-based contraction involved in forward cell motility	GO:0071889	14-3-3 protein binding	GO:0097204	phagocytic cup base	Myosin_head;IQ;MAD;AAA_22;Zeta_toxin;DEAD	PF00063.24;PF00612.30;PF05557.16;PF13401.9;PF06414.15;PF00270.32	Myosin_head_(motor_domain);IQ_calmodulin-binding_motif;Mitotic_checkpoint_protein;AAA_domain;Zeta_toxin;DEAD/DEAH_box_helicase
Sp9512.a02.14.g02530_p1	1825	778	445	323	1056	2		Domain of unknown function (DUF4408)				NA	NA	NA	NA	NA	NA	DUF4408;DUF761	PF14364.9;PF05553.14	Domain_of_unknown_function_(DUF4408);Cotton_fibre_expressed_protein
Sp9512.a02.14.g02540_p1	46	33	25	31	82	18		Encoded by				NA	NA	NA	NA	NA	NA	NA	NA	NA
Sp9512.a02.14.g02550_p1	349	220	146	79	371	157		TCP family transcription factor	negative regulation of DNA-binding transcription factor activity	GO:0043433	GO:0003674,GO:0003700,GO:0005575,GO:0005622,GO:0005623,GO:0005634,GO:0006355,GO:0008150,GO:0009889,GO:0010468,GO:0010556,GO:0019219,GO:0019222,GO:0031323,GO:0031326,GO:0042752,GO:0043226,GO:0043227,GO:0043229,GO:0043231,GO:0043433,GO:0044092,GO:0044424,GO:0044464,GO:0048519,GO:0050789,GO:0050794,GO:0051090,GO:0051171,GO:0051252,GO:0060255,GO:0065007,GO:0065009,GO:0080090,GO:0140110,GO:1903506,GO:2000112,GO:2001141	GO:0043433	negative regulation of DNA-binding transcription factor activity	GO:0003700	DNA-binding transcription factor activity	GO:0005634	nucleus	TCP	PF03634.16	TCP_family_transcription_factor
Sp9512.a02.14.g02560_p1	62	51	100	86	97	128		E2F-associated phosphoprotein				NA	NA	NA	NA	NA	NA	Eapp_C;IBR	PF10238.12;PF01485.24	E2F-associated_phosphoprotein;IBR_domain,_a_half_RING-finger_domain
Sp9512.a02.14.g02570_p1	667	398	330	378	1323	464		zinc-ribbon				NA	NA	NA	NA	NA	NA	zinc_ribbon_9;zf-RING_2;zf-C3HC4_2;zf-RING_11;zf-C3HC4;zf-C3HC4_3;zf-RING_UBOX;zf-rbx1;zf-RING_5;Prok-RING_1;Prok-RING_4;zf-ANAPC11;zf-P11	PF14369.9;PF13639.9;PF13923.9;PF17123.8;PF00097.28;PF13920.9;PF13445.9;PF12678.10;PF14634.9;PF14446.9;PF14447.9;PF12861.10;PF03854.17	zinc-ribbon;Ring_finger_domain;Zinc_finger,_C3HC4_type_(RING_finger);RING-like_zinc_finger;Zinc_finger,_C3HC4_type_(RING_finger);Zinc_finger,_C3HC4_type_(RING_finger);RING-type_zinc-finger;RING-H2_zinc_finger_domain;zinc-RING_finger_domain;Prokaryotic_RING_finger_family_1;Prokaryotic_RING_finger_family_4;Anaphase-promoting_complex_subunit_11_RING-H2_finger;P-11_zinc_finger
Sp9512.a02.14.g02580_p1	944	786	682	630	1604	752		rRNA-processing protein EBP2 homolog	preribosome, large subunit precursor	GO:0030687	GO:0003674,GO:0003676,GO:0003723,GO:0003824,GO:0003924,GO:0005488,GO:0005575,GO:0005622,GO:0005623,GO:0005634,GO:0005730,GO:0006139,GO:0006364,GO:0006396,GO:0006725,GO:0006807,GO:0008150,GO:0008152,GO:0009987,GO:0010467,GO:0016070,GO:0016072,GO:0016462,GO:0016787,GO:0016817,GO:0016818,GO:0017111,GO:0022613,GO:0030684,GO:0030687,GO:0031974,GO:0031981,GO:0032991,GO:0034399,GO:0034470,GO:0034641,GO:0034660,GO:0042254,GO:0042273,GO:0043170,GO:0043226,GO:0043227,GO:0043228,GO:0043229,GO:0043231,GO:0043232,GO:0043233,GO:0044085,GO:0044237,GO:0044238,GO:0044422,GO:0044424,GO:0044428,GO:0044446,GO:0044464,GO:0046483,GO:0070013,GO:0071704,GO:0071840,GO:0090304,GO:0097159,GO:1901360,GO:1901363,GO:1990904	GO:0042273	ribosomal large subunit biogenesis	GO:0003924	GTPase activity	GO:0030687	preribosome, large subunit precursor	Ebp2	PF05890.15	Eukaryotic_rRNA_processing_protein_EBP2
Sp9512.a02.14.g02590_p1	257	117	62	77	512	452		Belongs to the cytochrome P450 family				NA	NA	NA	NA	NA	NA	p450	PF00067.25	Cytochrome_P450
Sp9512.a02.14.g02600_p1	473	288	351	180	638	634		60S ribosomal protein	cytosolic large ribosomal subunit	GO:0022625	GO:0003674,GO:0003735,GO:0005198,GO:0005575,GO:0005622,GO:0005623,GO:0005737,GO:0005829,GO:0005840,GO:0006412,GO:0006518,GO:0006807,GO:0008150,GO:0008152,GO:0009058,GO:0009059,GO:0009987,GO:0010467,GO:0015934,GO:0019538,GO:0022625,GO:0022626,GO:0032991,GO:0034641,GO:0034645,GO:0043043,GO:0043170,GO:0043226,GO:0043228,GO:0043229,GO:0043232,GO:0043603,GO:0043604,GO:0044237,GO:0044238,GO:0044249,GO:0044260,GO:0044267,GO:0044271,GO:0044391,GO:0044422,GO:0044424,GO:0044444,GO:0044445,GO:0044446,GO:0044464,GO:0071704,GO:1901564,GO:1901566,GO:1901576,GO:1990904	GO:0006412	translation	GO:0003735	structural constituent of ribosome	GO:0022625	cytosolic large ribosomal subunit	Ribosomal_L21e	PF01157.21	Ribosomal_protein_L21e
Sp9512.a02.14.g02610_p1	3390	1483	1939	650	1351	558	NIT1	Bifunctional nitrilase nitrile hydratase	nitrilase activity	GO:0000257	GO:0000257,GO:0003674,GO:0003824,GO:0005575,GO:0005576,GO:0005622,GO:0005623,GO:0005737,GO:0005829,GO:0005886,GO:0005911,GO:0006082,GO:0006725,GO:0006790,GO:0006807,GO:0006950,GO:0007154,GO:0008150,GO:0008152,GO:0009056,GO:0009058,GO:0009267,GO:0009506,GO:0009507,GO:0009536,GO:0009605,GO:0009636,GO:0009683,GO:0009684,GO:0009850,GO:0009851,GO:0009970,GO:0009987,GO:0009991,GO:0010035,GO:0010038,GO:0010817,GO:0016020,GO:0016053,GO:0016143,GO:0016145,GO:0016787,GO:0016810,GO:0016815,GO:0016829,GO:0016835,GO:0016836,GO:0018130,GO:0018822,GO:0019438,GO:0019499,GO:0019748,GO:0019752,GO:0019757,GO:0019759,GO:0019760,GO:0019762,GO:0030054,GO:0031667,GO:0031668,GO:0031669,GO:0032787,GO:0033554,GO:0034641,GO:0034754,GO:0042221,GO:0042430,GO:0042435,GO:0042445,GO:0042446,GO:0042594,GO:0043226,GO:0043227,GO:0043229,GO:0043231,GO:0043436,GO:0044237,GO:0044248,GO:0044249,GO:0044271,GO:0044273,GO:0044281,GO:0044283,GO:0044424,GO:0044444,GO:0044464,GO:0046394,GO:0046483,GO:0046686,GO:0047427,GO:0047558,GO:0048046,GO:0050896,GO:0051410,GO:0051716,GO:0055044,GO:0065007,GO:0065008,GO:0071496,GO:0071704,GO:0071944,GO:0072330,GO:0080061,GO:0080109,GO:0098754,GO:1901135,GO:1901136,GO:1901360,GO:1901362,GO:1901564,GO:1901565,GO:1901566,GO:1901575,GO:1901576,GO:1901657,GO:1901658,GO:1901698	GO:0019499	cyanide metabolic process	GO:0080109	indole-3-acetonitrile nitrile hydratase activity	GO:0048046	apoplast	CN_hydrolase	PF00795.25	Carbon-nitrogen_hydrolase
Sp9512.a02.14.g02620_p1	15	7	10	18	35	0		Belongs to the peptidase S10 family				NA	NA	NA	NA	NA	NA	Peptidase_S10	PF00450.25	Serine_carboxypeptidase
Sp9512.a02.14.g02630_p1	259	98	97	105	1014	275						NA	NA	NA	NA	NA	NA	NA	NA	NA
Sp9512.a02.14.g02640_p1	164	111	94	114	523	261						NA	NA	NA	NA	NA	NA	SP24	PF16504.8	Putative_virion_membrane_protein_of_plant_and_insect_virus
Sp9512.a02.14.g02650_p1	878	472	509	493	980	449		ATP-dependent Clp protease proteolytic subunit				NA	NA	NA	NA	NA	NA	CLP_protease	PF00574.26	Clp_protease
Sp9512.a02.14.g02660_p1	5405	1971	1863	1866	6047	3127	STT3B	Dolichyl-diphosphooligosaccharide--protein glycosyltransferase subunit	oligosaccharyl transferase activity	GO:0004576	GO:0003674,GO:0003824,GO:0004576,GO:0004579,GO:0005575,GO:0005622,GO:0005623,GO:0005737,GO:0005783,GO:0005789,GO:0005886,GO:0006464,GO:0006486,GO:0006487,GO:0006807,GO:0008150,GO:0008152,GO:0008250,GO:0009058,GO:0009059,GO:0009100,GO:0009101,GO:0009987,GO:0012505,GO:0016020,GO:0016740,GO:0016757,GO:0016758,GO:0018193,GO:0018196,GO:0018279,GO:0019538,GO:0031984,GO:0032991,GO:0034645,GO:0036211,GO:0042175,GO:0043170,GO:0043226,GO:0043227,GO:0043229,GO:0043231,GO:0043412,GO:0043413,GO:0043687,GO:0044237,GO:0044238,GO:0044249,GO:0044260,GO:0044267,GO:0044422,GO:0044424,GO:0044425,GO:0044432,GO:0044444,GO:0044446,GO:0044464,GO:0070085,GO:0071704,GO:0071944,GO:0098796,GO:0098827,GO:1901135,GO:1901137,GO:1901564,GO:1901566,GO:1901576,GO:1902494,GO:1990234	GO:0018279	protein N-linked glycosylation via asparagine	GO:0004579	dolichyl-diphosphooligosaccharide-protein glycotransferase activity	GO:0008250	oligosaccharyltransferase complex	STT3;DUF6798	PF02516.17;PF20604.1	Oligosaccharyl_transferase_STT3_subunit;Domain_of_unknown_function_(DUF6798)
Sp9512.a02.14.g02670_p1	17	10	14	5	3759	1497		glutamine synthetase	cytoplasm	GO:0005737	GO:0005575,GO:0005622,GO:0005623,GO:0005737,GO:0044424,GO:0044464	NA	NA	NA	NA	GO:0005737	cytoplasm	Gln-synt_C;Gln-synt_N	PF00120.27;PF03951.22	Glutamine_synthetase,_catalytic_domain;Glutamine_synthetase,_beta-Grasp_domain
Sp9512.a02.14.g02680_p1	0	2	0	0	3	3		glutamine synthetase	glutamate-ammonia ligase activity	GO:0004356	GO:0003674,GO:0003735,GO:0003824,GO:0004356,GO:0005198,GO:0005488,GO:0005507,GO:0005575,GO:0005622,GO:0005623,GO:0005737,GO:0005829,GO:0005840,GO:0005844,GO:0005886,GO:0005911,GO:0006082,GO:0006807,GO:0008150,GO:0008152,GO:0009506,GO:0009507,GO:0009536,GO:0009987,GO:0010035,GO:0010038,GO:0016020,GO:0016211,GO:0016874,GO:0016879,GO:0016880,GO:0022626,GO:0030054,GO:0032991,GO:0042126,GO:0042128,GO:0042221,GO:0042788,GO:0043167,GO:0043169,GO:0043226,GO:0043227,GO:0043228,GO:0043229,GO:0043231,GO:0043232,GO:0043436,GO:0044237,GO:0044281,GO:0044424,GO:0044444,GO:0044445,GO:0044464,GO:0046686,GO:0046872,GO:0046914,GO:0050896,GO:0055044,GO:0071704,GO:0071941,GO:0071944,GO:1990904,GO:2001057	GO:0042128	nitrate assimilation	GO:0004356	glutamate-ammonia ligase activity	GO:0042788	polysomal ribosome	NA	NA	NA
Sp9512.a02.14.g02690_p1	1436	714	953	578	465	212		Uncharacterized ACR, COG1399				NA	NA	NA	NA	NA	NA	YceD	PF02620.20	Large_ribosomal_RNA_subunit_accumulation_protein_YceD
Sp9512.a02.14.g02700_p1	929	302	336	294	951	317		Adaptor-related protein complex 5, beta 1 subunit				NA	NA	NA	NA	NA	NA	NA	NA	NA
Sp9512.a02.14.g02710_p1	10907	8453	12213	14617	11399	8364		60S ribosomal protein	cytosolic large ribosomal subunit	GO:0022625	GO:0003674,GO:0003735,GO:0005198,GO:0005575,GO:0005622,GO:0005623,GO:0005737,GO:0005829,GO:0005840,GO:0006412,GO:0006518,GO:0006807,GO:0008150,GO:0008152,GO:0009058,GO:0009059,GO:0009987,GO:0010467,GO:0015934,GO:0019538,GO:0022625,GO:0022626,GO:0032991,GO:0034641,GO:0034645,GO:0043043,GO:0043170,GO:0043226,GO:0043228,GO:0043229,GO:0043232,GO:0043603,GO:0043604,GO:0044237,GO:0044238,GO:0044249,GO:0044260,GO:0044267,GO:0044271,GO:0044391,GO:0044422,GO:0044424,GO:0044444,GO:0044445,GO:0044446,GO:0044464,GO:0071704,GO:1901564,GO:1901566,GO:1901576,GO:1990904	GO:0006412	translation	GO:0003735	structural constituent of ribosome	GO:0022625	cytosolic large ribosomal subunit	Ribosomal_L21e;SAP;SepSecS	PF01157.21;PF02037.30;PF05889.16	Ribosomal_protein_L21e;SAP_domain;O-phosphoseryl-tRNA(Sec)_selenium_transferase,_SepSecS
Sp9512.a02.14.g02720_p1	1400	435	437	321	2541	924		K homology RNA-binding domain				NA	NA	NA	NA	NA	NA	SF1-HH;KH_1	PF16275.8;PF00013.32	Splicing_factor_1_helix-hairpin_domain;KH_domain
Sp9512.a02.14.g02730_p1	1	1	0	0	3	10		Strictosidine synthase	pollen exine formation	GO:0010584	GO:0003674,GO:0003824,GO:0005575,GO:0005622,GO:0005623,GO:0005737,GO:0005783,GO:0007275,GO:0008150,GO:0009555,GO:0009653,GO:0009987,GO:0010208,GO:0010584,GO:0010927,GO:0012505,GO:0016020,GO:0016043,GO:0016787,GO:0016788,GO:0022607,GO:0030198,GO:0032501,GO:0032502,GO:0032989,GO:0043062,GO:0043226,GO:0043227,GO:0043229,GO:0043231,GO:0044085,GO:0044424,GO:0044444,GO:0044464,GO:0045229,GO:0048229,GO:0048646,GO:0048856,GO:0048869,GO:0071840,GO:0085029	GO:0010584	pollen exine formation	GO:0016788	hydrolase activity, acting on ester bonds	GO:0005783	endoplasmic reticulum	NA	NA	NA
Sp9512.a02.14.g02740_p1	1	0	1	0	5	0		strictosidine	pollen exine formation	GO:0010584	GO:0003674,GO:0003824,GO:0005575,GO:0005622,GO:0005623,GO:0005737,GO:0005783,GO:0007275,GO:0008150,GO:0009555,GO:0009653,GO:0009987,GO:0010208,GO:0010584,GO:0010927,GO:0012505,GO:0016020,GO:0016043,GO:0016787,GO:0016788,GO:0022607,GO:0030198,GO:0032501,GO:0032502,GO:0032989,GO:0043062,GO:0043226,GO:0043227,GO:0043229,GO:0043231,GO:0044085,GO:0044424,GO:0044444,GO:0044464,GO:0045229,GO:0048229,GO:0048646,GO:0048856,GO:0048869,GO:0071840,GO:0085029	GO:0010584	pollen exine formation	GO:0016788	hydrolase activity, acting on ester bonds	GO:0005783	endoplasmic reticulum	Str_synth;SGL;NHL	PF03088.19;PF08450.15;PF01436.24	Strictosidine_synthase;SMP-30/Gluconolactonase/LRE-like_region;NHL_repeat
Sp9512.a02.14.g02750_p1	1	2	0	0	2	0		Strictosidine synthase	pollen exine formation	GO:0010584	GO:0003674,GO:0003824,GO:0005575,GO:0005622,GO:0005623,GO:0005737,GO:0005783,GO:0007275,GO:0008150,GO:0009555,GO:0009653,GO:0009987,GO:0010208,GO:0010584,GO:0010927,GO:0012505,GO:0016020,GO:0016043,GO:0016787,GO:0016788,GO:0022607,GO:0030198,GO:0032501,GO:0032502,GO:0032989,GO:0043062,GO:0043226,GO:0043227,GO:0043229,GO:0043231,GO:0044085,GO:0044424,GO:0044444,GO:0044464,GO:0045229,GO:0048229,GO:0048646,GO:0048856,GO:0048869,GO:0071840,GO:0085029	GO:0010584	pollen exine formation	GO:0016788	hydrolase activity, acting on ester bonds	GO:0005783	endoplasmic reticulum	SSL_N	PF20067.2	Strictosidine_synthase-like,_N-terminal
Sp9512.a02.14.g02760_p1	1200	877	1296	841	1347	1811		UPF0496 protein 4-like				NA	NA	NA	NA	NA	NA	ROH1-like;DUF677;BPS1	PF05633.14;PF05055.15;PF03087.17	Protein_ROH1-like;Protein_of_unknown_function_(DUF677);Protein_BPS1
Sp9512.a02.14.g02770_p1	974	727	706	409	685	713		helix loop helix domain				NA	NA	NA	NA	NA	NA	HLH;DUF3450;Leu_zip;TMF_TATA_bd;Rootletin;ERM_helical;HAUS-augmin3;Spc7;Cep57_MT_bd;YabA;ADIP;WXG100	PF00010.29;PF11932.11;PF15294.9;PF12325.11;PF15035.9;PF20492.1;PF14932.9;PF08317.14;PF06657.16;PF06156.16;PF11559.11;PF06013.15	Helix-loop-helix_DNA-binding_domain;Protein_of_unknown_function_(DUF3450);Leucine_zipper;TATA_element_modulatory_factor_1_TATA_binding;Ciliary_rootlet_component,_centrosome_cohesion;Ezrin/radixin/moesin,_alpha-helical_domain;HAUS_augmin-like_complex_subunit_3;Spc7_kinetochore_protein;Centrosome_microtubule-binding_domain_of_Cep57;Initiation_control_protein_YabA;Afadin-_and_alpha_-actinin-Binding;Proteins_of_100_residues_with_WXG
Sp9512.a02.14.g02780_p1	1870	1358	1338	746	1059	914		Rhodanese-like domain-containing protein 8				NA	NA	NA	NA	NA	NA	Rhodanese_C;UPF0176_N;Rhodanese	PF12368.11;PF17773.4;PF00581.23	Rhodanase_C-terminal;UPF0176_acylphosphatase_like_domain;Rhodanese-like_domain
Sp9512.a02.14.g02790_p1	4255	1904	1715	1976	9156	2203						NA	NA	NA	NA	NA	NA	NA	NA	NA
Sp9512.a02.14.g02800_p1	1	1	7	0	12	7						NA	NA	NA	NA	NA	NA	Prok-E2_A	PF14457.9	Prokaryotic_E2_family_A
Sp9512.a02.14.g02810_p1	2390	988	1264	1066	3397	1173		Tobamovirus multiplication protein				NA	NA	NA	NA	NA	NA	THH1_TOM1-3_dom	PF06454.14	THH1/TOM1/TOM3_domain
Sp9512.a02.14.g02820_p1	1505	788	795	518	3528	1986		Aldo/keto reductase family	inositol oxygenase activity	GO:0050113	GO:0003674,GO:0003824,GO:0008150,GO:0008152,GO:0016491,GO:0016701,GO:0050113,GO:0055114	GO:0008152	metabolic process	GO:0050113	inositol oxygenase activity	NA	NA	Aldo_ket_red	PF00248.24	Aldo/keto_reductase_family
Sp9512.a02.14.g02830_p1	551	227	244	250	1053	294		GDP-fucose protein O-fucosyltransferase	protein O-linked fucosylation	GO:0036066	GO:0003674,GO:0003824,GO:0006464,GO:0006486,GO:0006493,GO:0006807,GO:0008150,GO:0008152,GO:0008417,GO:0009058,GO:0009059,GO:0009100,GO:0009101,GO:0009987,GO:0016740,GO:0016757,GO:0016758,GO:0019538,GO:0034645,GO:0036065,GO:0036066,GO:0036211,GO:0043170,GO:0043412,GO:0043413,GO:0044237,GO:0044238,GO:0044249,GO:0044260,GO:0044267,GO:0046922,GO:0070085,GO:0071704,GO:0140096,GO:1901135,GO:1901137,GO:1901564,GO:1901566,GO:1901576	GO:0036066	protein O-linked fucosylation	GO:0046922	peptide-O-fucosyltransferase activity	NA	NA	O-FucT	PF10250.12	GDP-fucose_protein_O-fucosyltransferase
Sp9512.a02.14.g02840_p1	1280	696	783	713	2022	1244		Protein of unknown function (DUF3755)				NA	NA	NA	NA	NA	NA	DUF3755;Myb_DNA-binding	PF12579.11;PF00249.34	Protein_of_unknown_function_(DUF3755);Myb-like_DNA-binding_domain
Sp9512.a02.14.g02850_p1	17	9	12	2	44	23						NA	NA	NA	NA	NA	NA	NA	NA	NA
Sp9512.a02.14.g02860_p1	646	297	284	269	1443	788		Pentatricopeptide repeat-containing protein	endonuclease activity	GO:0004519	GO:0003674,GO:0003676,GO:0003723,GO:0003824,GO:0004518,GO:0004519,GO:0005488,GO:0005575,GO:0005622,GO:0005623,GO:0006139,GO:0006725,GO:0006807,GO:0008150,GO:0008152,GO:0009451,GO:0009987,GO:0016070,GO:0016787,GO:0016788,GO:0034641,GO:0043170,GO:0043226,GO:0043227,GO:0043229,GO:0043231,GO:0043412,GO:0044237,GO:0044238,GO:0044424,GO:0044464,GO:0046483,GO:0071704,GO:0090304,GO:0090305,GO:0097159,GO:1901360,GO:1901363	GO:0009451	RNA modification	GO:0004519	endonuclease activity	GO:0043231	intracellular membrane-bounded organelle	zinc_ribbon_2;zf-ribbon_3;DZR;Nudix_N_2	PF13240.9;PF13248.9;PF12773.10;PF14803.9	zinc-ribbon_domain;zinc-ribbon_domain;Double_zinc_ribbon;Nudix_N-terminal
Sp9512.a02.14.g02870_p1	815	738	761	579	1101	560		U6 snRNA-associated Sm-like protein	U6 snRNP	GO:0005688	GO:0000245,GO:0000375,GO:0000377,GO:0000387,GO:0000398,GO:0000932,GO:0000956,GO:0003674,GO:0003676,GO:0003723,GO:0005488,GO:0005575,GO:0005622,GO:0005623,GO:0005634,GO:0005688,GO:0005737,GO:0006139,GO:0006396,GO:0006397,GO:0006401,GO:0006402,GO:0006725,GO:0006807,GO:0006996,GO:0008150,GO:0008152,GO:0008380,GO:0009056,GO:0009057,GO:0009892,GO:0009987,GO:0010467,GO:0010468,GO:0010605,GO:0010629,GO:0016043,GO:0016070,GO:0016071,GO:0017069,GO:0017070,GO:0019222,GO:0019439,GO:0022607,GO:0022613,GO:0022618,GO:0030532,GO:0032991,GO:0033962,GO:0034622,GO:0034641,GO:0034655,GO:0035770,GO:0036464,GO:0043170,GO:0043226,GO:0043227,GO:0043228,GO:0043229,GO:0043231,GO:0043232,GO:0043933,GO:0044085,GO:0044237,GO:0044238,GO:0044248,GO:0044260,GO:0044265,GO:0044270,GO:0044422,GO:0044424,GO:0044428,GO:0044444,GO:0044446,GO:0044464,GO:0046483,GO:0046700,GO:0048519,GO:0050789,GO:0060255,GO:0065003,GO:0065007,GO:0070925,GO:0071704,GO:0071826,GO:0071840,GO:0090304,GO:0097159,GO:0097525,GO:0097526,GO:0120114,GO:1901360,GO:1901361,GO:1901363,GO:1901575,GO:1990904	GO:0000387	spliceosomal snRNP assembly	GO:0017070	U6 snRNA binding	GO:0005688	U6 snRNP	LSM;SM-ATX	PF01423.25;PF14438.9	LSM_domain;Ataxin_2_SM_domain
Sp9512.a02.14.g02880_p1	1374	629	709	659	1478	912		Beta-catenin-like protein 1				NA	NA	NA	NA	NA	NA	CTNNBL	PF08216.14	Catenin-beta-like,_Arm-motif_containing_nuclear
Sp9512.a02.14.g02890_p1	2970	1278	1467	1720	8979	7395		DJ-1/PfpI family	glyoxalase III activity	GO:0019172	GO:0003674,GO:0003824,GO:0006081,GO:0006082,GO:0006089,GO:0008150,GO:0008152,GO:0009056,GO:0009058,GO:0009438,GO:0009987,GO:0016053,GO:0016829,GO:0016835,GO:0016836,GO:0019172,GO:0019249,GO:0019752,GO:0032787,GO:0042180,GO:0042182,GO:0043436,GO:0044237,GO:0044248,GO:0044249,GO:0044281,GO:0044282,GO:0044283,GO:0046185,GO:0046394,GO:0051596,GO:0061727,GO:0071704,GO:0072330,GO:1901575,GO:1901576,GO:1901615,GO:1901617	GO:0019249	lactate biosynthetic process	GO:0019172	glyoxalase III activity	NA	NA	DJ-1_PfpI;GATase;ThiJ_like;Catalase_C;GATase_3;Peptidase_C26;SNO	PF01965.27;PF00117.31;PF17124.8;PF18011.4;PF07685.17;PF07722.16;PF01174.22	DJ-1/PfpI_family;Glutamine_amidotransferase_class-I;ThiJ/PfpI_family-like;C-terminal_domain_found_in_long_catalases;CobB/CobQ-like_glutamine_amidotransferase_domain;Peptidase_C26;SNO_glutamine_amidotransferase_family
Sp9512.a02.14.g02900_p1	9773	6584	14426	10866	2938	1301		RNA binding				NA	NA	NA	NA	NA	NA	NA	NA	NA
Sp9512.a02.14.g02910_p1	545	217	86	224	1	0		Sugar (and other) transporter	carnitine transmembrane transporter activity	GO:0015226	GO:0000325,GO:0003674,GO:0005215,GO:0005575,GO:0005622,GO:0005623,GO:0005737,GO:0005773,GO:0005774,GO:0005886,GO:0006810,GO:0006811,GO:0006812,GO:0006820,GO:0007275,GO:0007568,GO:0008150,GO:0008324,GO:0008509,GO:0008514,GO:0008519,GO:0009705,GO:0010150,GO:0015075,GO:0015101,GO:0015226,GO:0015651,GO:0015695,GO:0015696,GO:0015697,GO:0015711,GO:0015838,GO:0015839,GO:0015879,GO:0016020,GO:0016021,GO:0022857,GO:0031090,GO:0031224,GO:0032501,GO:0032502,GO:0034220,GO:0043226,GO:0043227,GO:0043229,GO:0043231,GO:0044422,GO:0044424,GO:0044425,GO:0044437,GO:0044444,GO:0044446,GO:0044464,GO:0048366,GO:0048367,GO:0048731,GO:0048827,GO:0048856,GO:0051179,GO:0051234,GO:0055085,GO:0071702,GO:0071705,GO:0071944,GO:0072337,GO:0072349,GO:0072488,GO:0090693,GO:0098588,GO:0098655,GO:0098656,GO:0098805,GO:0099402,GO:1902603	GO:1902603	carnitine transmembrane transport	GO:0015226	carnitine transmembrane transporter activity	GO:0009705	plant-type vacuole membrane	Sugar_tr;MFS_1;ECF-ribofla_trS	PF00083.27;PF07690.19;PF07155.15	Sugar_(and_other)_transporter;Major_Facilitator_Superfamily;ECF-type_riboflavin_transporter,_S_component
Sp9512.a02.14.g02920_p1	17	12	0	0	4065	2680		Belongs to the DEFL family	plant-type cell wall	GO:0009505	GO:0005575,GO:0005618,GO:0005623,GO:0005886,GO:0006950,GO:0006952,GO:0008150,GO:0009505,GO:0016020,GO:0030312,GO:0044464,GO:0050896,GO:0071944	GO:0006952	defense response	NA	NA	GO:0009505	plant-type cell wall	Gamma-thionin	PF00304.23	Gamma-thionin_family
Sp9512.a02.14.g02930_p1	173	89	0	0	1	0		Gamma-thionin family				NA	NA	NA	NA	NA	NA	Gamma-thionin	PF00304.23	Gamma-thionin_family
Sp9512.a02.14.g02940_p1	0	0	0	0	0	0						NA	NA	NA	NA	NA	NA	NA	NA	NA
Sp9512.a02.14.g02950_p1	14	2	0	11	18030	5226						NA	NA	NA	NA	NA	NA	NA	NA	NA
Sp9512.a02.14.g02960_p1	41147	15818	17498	27710	7446	403						NA	NA	NA	NA	NA	NA	Gamma-thionin;Defensin_2;Toxin_3	PF00304.23;PF01097.21;PF00537.21	Gamma-thionin_family;Arthropod_defensin;Scorpion_toxin-like_domain
Sp9512.a02.14.g02970_p1	144	112	132	180	29	10						NA	NA	NA	NA	NA	NA	Wtap;YabA;AAA_13;ATG16;CENP-F_leu_zip;HALZ;DUF4201;ERM_helical;CCDC22;V_ATPase_I	PF17098.8;PF06156.16;PF13166.9;PF08614.14;PF10473.12;PF02183.21;PF13870.9;PF20492.1;PF05667.14;PF01496.22	WTAP/Mum2p_family;Initiation_control_protein_YabA;AAA_domain;Autophagy_protein_16_(ATG16);Leucine-rich_repeats_of_kinetochore_protein_Cenp-F/LEK1;Homeobox_associated_leucine_zipper;Domain_of_unknown_function_(DUF4201);Ezrin/radixin/moesin,_alpha-helical_domain;Coiled-coil_domain-containing_protein_22;V-type_ATPase_116kDa_subunit_family
Sp9512.a02.14.g02980_tRNA1	0	0	0	0	0	0	NA	NA	NA	NA	NA	NA	NA	NA	NA	NA	NA	NA	NA	NA
Sp9512.a02.14.g02990_p1	343	207	140	66	202	75		DYW family of nucleic acid deaminases				NA	NA	NA	NA	NA	NA	PPR_2;PPR;DYW_deaminase;PPR_1;E_motif;PPR_3;PPR_long;Eplus_motif	PF13041.9;PF01535.23;PF14432.9;PF12854.10;PF20431.1;PF13812.9;PF17177.7;PF20430.1	PPR_repeat_family;PPR_repeat;DYW_family_of_nucleic_acid_deaminases;PPR_repeat;E_motif;Pentatricopeptide_repeat_domain;Pentacotripeptide-repeat_region_of_PRORP;E+_motif
Sp9512.a02.14.g03000_p1	361	169	216	243	421	183		protein At1g04910 isoform X1	cytoplasm	GO:0005737	GO:0005575,GO:0005622,GO:0005623,GO:0005737,GO:0044424,GO:0044464	NA	NA	NA	NA	GO:0005737	cytoplasm	O-FucT	PF10250.12	GDP-fucose_protein_O-fucosyltransferase
Sp9512.a02.14.g03010_p1	207	101	113	164	685	41		transcription factor	core promoter sequence-specific DNA binding	GO:0001046	GO:0000976,GO:0000981,GO:0001046,GO:0001047,GO:0001067,GO:0001228,GO:0003674,GO:0003676,GO:0003677,GO:0003690,GO:0003700,GO:0005488,GO:0005575,GO:0005622,GO:0005623,GO:0005634,GO:0006139,GO:0006351,GO:0006355,GO:0006357,GO:0006366,GO:0006725,GO:0006807,GO:0008150,GO:0008152,GO:0009058,GO:0009059,GO:0009889,GO:0009891,GO:0009893,GO:0009987,GO:0010467,GO:0010468,GO:0010556,GO:0010557,GO:0010604,GO:0010628,GO:0016070,GO:0018130,GO:0019219,GO:0019222,GO:0019438,GO:0031323,GO:0031325,GO:0031326,GO:0031328,GO:0032774,GO:0034641,GO:0034645,GO:0034654,GO:0043170,GO:0043226,GO:0043227,GO:0043229,GO:0043231,GO:0043565,GO:0044212,GO:0044237,GO:0044238,GO:0044249,GO:0044260,GO:0044271,GO:0044424,GO:0044464,GO:0045893,GO:0045935,GO:0045944,GO:0046483,GO:0048518,GO:0048522,GO:0050789,GO:0050794,GO:0051171,GO:0051173,GO:0051252,GO:0051254,GO:0060255,GO:0065007,GO:0071704,GO:0080090,GO:0090304,GO:0097159,GO:0097659,GO:0140110,GO:1901360,GO:1901362,GO:1901363,GO:1901576,GO:1902680,GO:1903506,GO:1903508,GO:1990837,GO:2000112,GO:2001141	GO:0006366	transcription by RNA polymerase II	GO:0001046	core promoter sequence-specific DNA binding	GO:0005634	nucleus	Tom22	PF04281.16	Mitochondrial_import_receptor_subunit_Tom22
Sp9512.a02.14.g03020_p1	294	270	338	271	408	145						NA	NA	NA	NA	NA	NA	Cytochrome_C554	PF13435.9	Cytochrome_c554_and_c-prime
Sp9512.a02.14.g03030_p1	616	241	231	171	928	583		Zinc finger protein	asymmetric cell division	GO:0008356	GO:0003674,GO:0003700,GO:0005575,GO:0005622,GO:0005623,GO:0005634,GO:0006355,GO:0007275,GO:0008150,GO:0008356,GO:0009889,GO:0009987,GO:0010468,GO:0010556,GO:0019219,GO:0019222,GO:0022622,GO:0031323,GO:0031326,GO:0032501,GO:0032502,GO:0043226,GO:0043227,GO:0043229,GO:0043231,GO:0044424,GO:0044464,GO:0048364,GO:0048731,GO:0048856,GO:0050789,GO:0050794,GO:0051171,GO:0051252,GO:0051301,GO:0060255,GO:0065007,GO:0080090,GO:0099402,GO:0140110,GO:1903506,GO:2000112,GO:2001141	GO:0008356	asymmetric cell division	GO:0003700	DNA-binding transcription factor activity	GO:0005634	nucleus	zf-C2H2;zf-C2H2_6;zf-C2H2_jaz;zf-C2H2_4;zf-met;zf-Sec23_Sec24	PF00096.29;PF13912.9;PF12171.11;PF13894.9;PF12874.10;PF04810.18	Zinc_finger,_C2H2_type;C2H2-type_zinc_finger;Zinc-finger_double-stranded_RNA-binding;C2H2-type_zinc_finger;Zinc-finger_of_C2H2_type;Sec23/Sec24_zinc_finger
Sp9512.a02.14.g03040_p1	354	230	259	230	183	48		Possible plasma membrane-binding motif in junctophilins, PIP-5-kinases and protein kinases.	extrinsic component of plastid membrane	GO:0035452	GO:0003674,GO:0005488,GO:0005515,GO:0005575,GO:0005622,GO:0005623,GO:0005737,GO:0006996,GO:0008150,GO:0009507,GO:0009526,GO:0009527,GO:0009532,GO:0009536,GO:0009570,GO:0009657,GO:0009658,GO:0009707,GO:0009941,GO:0009987,GO:0010020,GO:0016020,GO:0016043,GO:0019867,GO:0019898,GO:0031090,GO:0031312,GO:0031967,GO:0031968,GO:0031969,GO:0031975,GO:0035452,GO:0042170,GO:0043226,GO:0043227,GO:0043229,GO:0043231,GO:0043572,GO:0043621,GO:0044422,GO:0044424,GO:0044425,GO:0044434,GO:0044435,GO:0044444,GO:0044446,GO:0044464,GO:0048285,GO:0071840,GO:0098588,GO:0098805	GO:0010020	chloroplast fission	GO:0043621	protein self-association	GO:0035452	extrinsic component of plastid membrane	MORN	PF02493.23	MORN_repeat
Sp9512.a02.14.g03050_p1	151	217	292	541	68	23	GSTF11	Glutathione S-transferase, C-terminal domain	regulation of flavonol biosynthetic process	GO:1900384	GO:0000325,GO:0003674,GO:0003824,GO:0004364,GO:0005488,GO:0005575,GO:0005622,GO:0005623,GO:0005634,GO:0005737,GO:0005773,GO:0005774,GO:0006518,GO:0006575,GO:0006749,GO:0006790,GO:0006807,GO:0006950,GO:0006979,GO:0008150,GO:0008152,GO:0009056,GO:0009404,GO:0009407,GO:0009636,GO:0009705,GO:0009812,GO:0009889,GO:0009962,GO:0009987,GO:0016020,GO:0016740,GO:0016765,GO:0019222,GO:0019748,GO:0031090,GO:0034641,GO:0042221,GO:0042440,GO:0043167,GO:0043169,GO:0043226,GO:0043227,GO:0043229,GO:0043231,GO:0043603,GO:0044237,GO:0044248,GO:0044422,GO:0044424,GO:0044437,GO:0044444,GO:0044446,GO:0044464,GO:0046283,GO:0050789,GO:0050896,GO:0051186,GO:0065007,GO:0071704,GO:0080090,GO:0098588,GO:0098754,GO:0098805,GO:1900384,GO:1901564	GO:1900384	regulation of flavonol biosynthetic process	GO:0004364	glutathione transferase activity	GO:0009705	plant-type vacuole membrane	GST_N;GST_C;GST_N_3;GST_N_2;GST_C_3;GST_C_2;DUF2894	PF02798.23;PF00043.28;PF13417.9;PF13409.9;PF14497.9;PF13410.9;PF11445.11	Glutathione_S-transferase,_N-terminal_domain;Glutathione_S-transferase,_C-terminal_domain;Glutathione_S-transferase,_N-terminal_domain;Glutathione_S-transferase,_N-terminal_domain;Glutathione_S-transferase,_C-terminal_domain;Glutathione_S-transferase,_C-terminal_domain;Protein_of_unknown_function_(DUF2894)
Sp9512.a02.14.g03060_p1	13	7	1	8	4	0		NAC domain-containing protein				NA	NA	NA	NA	NA	NA	NAM	PF02365.18	No_apical_meristem_(NAM)_protein
Sp9512.a02.14.g03070_p1	331	171	158	114	301	179						NA	NA	NA	NA	NA	NA	DHH;DUF2478	PF01368.23;PF10649.12	DHH_family;Protein_of_unknown_function_(DUF2478)
Sp9512.a02.14.g03080_p1	306	196	221	114	432	177		Glycine-rich RNA-binding protein	chloroplast mRNA modification	GO:1900871	GO:0005575,GO:0005622,GO:0005623,GO:0005634,GO:0005737,GO:0006139,GO:0006725,GO:0006807,GO:0008150,GO:0008152,GO:0009451,GO:0009507,GO:0009536,GO:0009987,GO:0016070,GO:0016071,GO:0016553,GO:0016554,GO:0016556,GO:0034641,GO:0043170,GO:0043226,GO:0043227,GO:0043229,GO:0043231,GO:0043412,GO:0044237,GO:0044238,GO:0044424,GO:0044444,GO:0044464,GO:0046483,GO:0071704,GO:0090304,GO:1900865,GO:1900871,GO:1901360	GO:1900871	chloroplast mRNA modification	NA	NA	GO:0009507	chloroplast	RRM_1;RRM_7	PF00076.25;PF16367.8	RNA_recognition_motif._(a.k.a._RRM,_RBD,_or_RNP_domain);RNA_recognition_motif
Sp9512.a02.14.g03090_p1	12076	5883	4492	3620	14819	5847		callose synthase				NA	NA	NA	NA	NA	NA	Glucan_synthase;FKS1_dom1;Vta1	PF02364.18;PF14288.9;PF04652.19	1,3-beta-glucan_synthase_component;1,3-beta-glucan_synthase_subunit_FKS1,_domain-1;Vta1_like
Sp9512.a02.14.g03100_p1	388	246	143	125	711	639		Pentatricopeptide repeat-containing protein	embryo development ending in seed dormancy	GO:0009793	GO:0000003,GO:0003006,GO:0003674,GO:0003676,GO:0003723,GO:0003824,GO:0004518,GO:0004519,GO:0005488,GO:0005575,GO:0005622,GO:0005623,GO:0006139,GO:0006725,GO:0006807,GO:0007275,GO:0008150,GO:0008152,GO:0009451,GO:0009790,GO:0009791,GO:0009793,GO:0009987,GO:0010154,GO:0016070,GO:0016787,GO:0016788,GO:0022414,GO:0032501,GO:0032502,GO:0034641,GO:0043170,GO:0043226,GO:0043227,GO:0043229,GO:0043231,GO:0043412,GO:0044237,GO:0044238,GO:0044424,GO:0044464,GO:0046483,GO:0048316,GO:0048608,GO:0048731,GO:0048856,GO:0061458,GO:0071704,GO:0090304,GO:0090305,GO:0097159,GO:1901360,GO:1901363	GO:0009793	embryo development ending in seed dormancy	GO:0004519	endonuclease activity	GO:0043231	intracellular membrane-bounded organelle	PPR_2;PPR_1;PPR;PPR_3;PPR_long;MRP-S27;TPR_7;ECSIT;AEP1;Antimicrobial_6	PF13041.9;PF12854.10;PF01535.23;PF13812.9;PF17177.7;PF10037.12;PF13176.9;PF06239.14;PF17049.8;PF08036.14	PPR_repeat_family;PPR_repeat;PPR_repeat;Pentatricopeptide_repeat_domain;Pentacotripeptide-repeat_region_of_PRORP;Mitochondrial_28S_ribosomal_protein_S27;Tetratricopeptide_repeat;Evolutionarily_conserved_signalling_intermediate_in_Toll_pathway;ATPase_expression_protein_1;Diapausin_family_of_antimicrobial_peptide
Sp9512.a02.14.g03110_p1	1573	645	783	542	650	151						NA	NA	NA	NA	NA	NA	NA	NA	NA
Sp9512.a02.14.g03120_p1	226	92	186	179	1069	445		Belongs to the mitochondrial carrier (TC 2.A.29) family	phosphate ion transmembrane transporter activity	GO:0015114	GO:0003674,GO:0005215,GO:0005575,GO:0005622,GO:0005623,GO:0005737,GO:0005739,GO:0005740,GO:0005743,GO:0006810,GO:0006811,GO:0006817,GO:0006820,GO:0006839,GO:0006950,GO:0006970,GO:0008150,GO:0008509,GO:0009628,GO:0009651,GO:0015075,GO:0015103,GO:0015114,GO:0015318,GO:0015698,GO:0016020,GO:0016021,GO:0019866,GO:0022857,GO:0031090,GO:0031224,GO:0031966,GO:0031967,GO:0031975,GO:0034220,GO:0035435,GO:0043226,GO:0043227,GO:0043229,GO:0043231,GO:0044422,GO:0044424,GO:0044425,GO:0044429,GO:0044444,GO:0044446,GO:0044464,GO:0050896,GO:0051179,GO:0051234,GO:0055085,GO:0098656,GO:0098660,GO:0098661	GO:0035435	phosphate ion transmembrane transport	GO:0015114	phosphate ion transmembrane transporter activity	GO:0005743	mitochondrial inner membrane	Mito_carr	PF00153.30	Mitochondrial_carrier_protein
Sp9512.a02.14.g03130_p1	438	297	324	384	339	318		Multiple chloroplast division site 1	chloroplast fission	GO:0010020	GO:0005575,GO:0005622,GO:0005623,GO:0005737,GO:0006996,GO:0008150,GO:0009507,GO:0009526,GO:0009528,GO:0009536,GO:0009657,GO:0009658,GO:0009706,GO:0009941,GO:0009987,GO:0010020,GO:0016020,GO:0016043,GO:0019866,GO:0031090,GO:0031967,GO:0031969,GO:0031975,GO:0042170,GO:0043226,GO:0043227,GO:0043229,GO:0043231,GO:0043572,GO:0044422,GO:0044424,GO:0044434,GO:0044435,GO:0044444,GO:0044446,GO:0044464,GO:0048285,GO:0071840	GO:0010020	chloroplast fission	NA	NA	GO:0009706	chloroplast inner membrane	NA	NA	NA
Sp9512.a02.14.g03140_p1	80	48	90	100	13	2		RING-H2 finger protein	regulation of phosphate transport	GO:0010966	GO:0003674,GO:0003824,GO:0004842,GO:0005575,GO:0005623,GO:0005886,GO:0006464,GO:0006508,GO:0006511,GO:0006807,GO:0006950,GO:0008150,GO:0008152,GO:0009056,GO:0009057,GO:0009266,GO:0009409,GO:0009628,GO:0009909,GO:0009987,GO:0010033,GO:0010200,GO:0010243,GO:0010498,GO:0010966,GO:0016020,GO:0016567,GO:0016740,GO:0019538,GO:0019787,GO:0019941,GO:0030163,GO:0032446,GO:0032879,GO:0033554,GO:0036211,GO:0042221,GO:0042493,GO:0043161,GO:0043170,GO:0043269,GO:0043412,GO:0043632,GO:0044070,GO:0044237,GO:0044238,GO:0044248,GO:0044257,GO:0044260,GO:0044265,GO:0044267,GO:0044464,GO:0048580,GO:0048831,GO:0050789,GO:0050793,GO:0050896,GO:0051049,GO:0051239,GO:0051603,GO:0051716,GO:0061630,GO:0061659,GO:0065007,GO:0070417,GO:0070647,GO:0071704,GO:0071944,GO:0140096,GO:1901564,GO:1901565,GO:1901575,GO:1901698,GO:1901700,GO:2000026,GO:2000241	GO:0010966	regulation of phosphate transport	GO:0061630	ubiquitin protein ligase activity	GO:0005886	plasma membrane	zf-RING_2;zf-RING_11;zf-C3HC4_2;zf-rbx1;zf-RING_UBOX;zf-C3HC4;zf-RING_5;zf-ANAPC11;Prok-RING_1;FANCL_C;zf-C3HC4_3;zf-RING_4;zf-RING_16;zf-C3HC4_4;zf-RING-like;PHD	PF13639.9;PF17123.8;PF13923.9;PF12678.10;PF13445.9;PF00097.28;PF14634.9;PF12861.10;PF14446.9;PF11793.11;PF13920.9;PF14570.9;PF17120.8;PF15227.9;PF08746.14;PF00628.32	Ring_finger_domain;RING-like_zinc_finger;Zinc_finger,_C3HC4_type_(RING_finger);RING-H2_zinc_finger_domain;RING-type_zinc-finger;Zinc_finger,_C3HC4_type_(RING_finger);zinc-RING_finger_domain;Anaphase-promoting_complex_subunit_11_RING-H2_finger;Prokaryotic_RING_finger_family_1;FANCL_C-terminal_domain;Zinc_finger,_C3HC4_type_(RING_finger);RING/Ubox_like_zinc-binding_domain;RING/Ubox_like_zinc-binding_domain;zinc_finger_of_C3HC4-type,_RING;RING-like_domain;PHD-finger
Sp9512.a02.14.g03150_p1	2214	1375	927	1062	3730	1660		Essential subunit of the N-oligosaccharyl transferase (OST) complex which catalyzes the transfer of a high mannose oligosaccharide from a lipid-linked oligosaccharide donor to an asparagine residue within an Asn-X-Ser Thr consensus motif in nascent polypeptide chains	oligosaccharyl transferase activity	GO:0004576	GO:0003674,GO:0003824,GO:0004576,GO:0004579,GO:0005575,GO:0005622,GO:0005623,GO:0005737,GO:0005783,GO:0005789,GO:0006464,GO:0006486,GO:0006487,GO:0006807,GO:0008150,GO:0008152,GO:0008250,GO:0009058,GO:0009059,GO:0009100,GO:0009101,GO:0009987,GO:0012505,GO:0016020,GO:0016740,GO:0016757,GO:0016758,GO:0018193,GO:0018196,GO:0018279,GO:0019538,GO:0031984,GO:0032991,GO:0034645,GO:0036211,GO:0042175,GO:0043170,GO:0043226,GO:0043227,GO:0043229,GO:0043231,GO:0043412,GO:0043413,GO:0044237,GO:0044238,GO:0044249,GO:0044260,GO:0044267,GO:0044422,GO:0044424,GO:0044425,GO:0044432,GO:0044444,GO:0044446,GO:0044464,GO:0070085,GO:0071704,GO:0098796,GO:0098827,GO:1901135,GO:1901137,GO:1901564,GO:1901566,GO:1901576,GO:1902494,GO:1990234	GO:0018279	protein N-linked glycosylation via asparagine	GO:0004579	dolichyl-diphosphooligosaccharide-protein glycotransferase activity	GO:0008250	oligosaccharyltransferase complex	Ribophorin_I;Med22;Snapin_Pallidin	PF04597.17;PF06179.15;PF14712.9	Ribophorin_I;Surfeit_locus_protein_5_subunit_22_of_Mediator_complex;Snapin/Pallidin
Sp9512.a02.14.g03160_p1	677	367	269	296	1831	743	IRE1	serine threonine-protein kinase endoribonuclease	protein trans-autophosphorylation	GO:0036290	GO:0001101,GO:0002376,GO:0003674,GO:0003824,GO:0004518,GO:0004519,GO:0004521,GO:0004540,GO:0004672,GO:0004674,GO:0005488,GO:0005515,GO:0005575,GO:0005622,GO:0005623,GO:0005634,GO:0005737,GO:0005783,GO:0005789,GO:0005975,GO:0006020,GO:0006066,GO:0006139,GO:0006396,GO:0006464,GO:0006468,GO:0006725,GO:0006793,GO:0006796,GO:0006807,GO:0006950,GO:0006952,GO:0006955,GO:0006986,GO:0007154,GO:0007165,GO:0008104,GO:0008150,GO:0008152,GO:0008380,GO:0009605,GO:0009607,GO:0009617,GO:0009719,GO:0009725,GO:0009751,GO:0009814,GO:0009816,GO:0009987,GO:0010033,GO:0010467,GO:0012505,GO:0014070,GO:0016020,GO:0016021,GO:0016043,GO:0016070,GO:0016301,GO:0016310,GO:0016740,GO:0016772,GO:0016773,GO:0016787,GO:0016788,GO:0019538,GO:0019751,GO:0019898,GO:0022607,GO:0023052,GO:0030176,GO:0030968,GO:0031090,GO:0031224,GO:0031227,GO:0031312,GO:0031505,GO:0031984,GO:0033036,GO:0033365,GO:0033554,GO:0034067,GO:0034613,GO:0034620,GO:0034641,GO:0034976,GO:0035966,GO:0035967,GO:0036211,GO:0036290,GO:0042175,GO:0042221,GO:0042406,GO:0042493,GO:0042742,GO:0042802,GO:0042803,GO:0043170,GO:0043207,GO:0043226,GO:0043227,GO:0043229,GO:0043231,GO:0043412,GO:0043933,GO:0044085,GO:0044237,GO:0044238,GO:0044260,GO:0044262,GO:0044267,GO:0044281,GO:0044422,GO:0044424,GO:0044425,GO:0044432,GO:0044444,GO:0044446,GO:0044464,GO:0045087,GO:0045229,GO:0046483,GO:0046677,GO:0046777,GO:0046983,GO:0050789,GO:0050794,GO:0050896,GO:0051082,GO:0051179,GO:0051259,GO:0051260,GO:0051641,GO:0051704,GO:0051707,GO:0051716,GO:0065003,GO:0065007,GO:0070727,GO:0070887,GO:0071310,GO:0071554,GO:0071555,GO:0071704,GO:0071840,GO:0071852,GO:0090304,GO:0090305,GO:0090501,GO:0090502,GO:0098542,GO:0098827,GO:0140096,GO:0140098,GO:1901360,GO:1901564,GO:1901615,GO:1901700	GO:0036290	protein trans-autophosphorylation	GO:0051082	unfolded protein binding	GO:0042406	extrinsic component of endoplasmic reticulum membrane	Ribonuc_2-5A;Pkinase;PK_Tyr_Ser-Thr;Pkinase_fungal;PQQ	PF06479.15;PF00069.28;PF07714.20;PF17667.4;PF01011.24	Ribonuclease_2-5A;Protein_kinase_domain;Protein_tyrosine_and_serine/threonine_kinase;Fungal_protein_kinase;PQQ_enzyme_repeat
Sp9512.a02.14.g03170_p1	1444	646	652	445	995	724		GHMP kinases C terminal	homoserine kinase activity	GO:0004413	GO:0000096,GO:0000097,GO:0003674,GO:0003824,GO:0004413,GO:0005575,GO:0005622,GO:0005623,GO:0005737,GO:0006082,GO:0006520,GO:0006555,GO:0006566,GO:0006790,GO:0006793,GO:0006796,GO:0006807,GO:0008150,GO:0008152,GO:0008652,GO:0009058,GO:0009066,GO:0009067,GO:0009069,GO:0009086,GO:0009088,GO:0009092,GO:0009507,GO:0009532,GO:0009536,GO:0009570,GO:0009605,GO:0009607,GO:0009617,GO:0009620,GO:0009987,GO:0016053,GO:0016301,GO:0016310,GO:0016740,GO:0016772,GO:0016773,GO:0019202,GO:0019752,GO:0043207,GO:0043226,GO:0043227,GO:0043229,GO:0043231,GO:0043436,GO:0044237,GO:0044238,GO:0044249,GO:0044272,GO:0044281,GO:0044283,GO:0044422,GO:0044424,GO:0044434,GO:0044435,GO:0044444,GO:0044446,GO:0044464,GO:0046394,GO:0050896,GO:0051704,GO:0051707,GO:0071704,GO:1901564,GO:1901566,GO:1901576,GO:1901605,GO:1901607	GO:0009088	threonine biosynthetic process	GO:0004413	homoserine kinase activity	GO:0009570	chloroplast stroma	GHMP_kinases_N;GHMP_kinases_C;Jun	PF00288.29;PF08544.16;PF03957.16	GHMP_kinases_N_terminal_domain;GHMP_kinases_C_terminal;Jun-like_transcription_factor
Sp9512.a02.14.g03180_p1	210	97	131	188	299	129		phospholipase	phospholipase A2 activity	GO:0004623	GO:0000003,GO:0000902,GO:0000904,GO:0001558,GO:0003006,GO:0003674,GO:0003824,GO:0004620,GO:0004623,GO:0005575,GO:0005576,GO:0005622,GO:0005623,GO:0005737,GO:0005783,GO:0005794,GO:0005802,GO:0007275,GO:0008150,GO:0009555,GO:0009605,GO:0009606,GO:0009628,GO:0009629,GO:0009630,GO:0009653,GO:0009719,GO:0009725,GO:0009733,GO:0009826,GO:0009846,GO:0009856,GO:0009860,GO:0009932,GO:0009987,GO:0010033,GO:0012505,GO:0016043,GO:0016049,GO:0016298,GO:0016787,GO:0016788,GO:0022414,GO:0030154,GO:0030307,GO:0031984,GO:0032501,GO:0032502,GO:0032989,GO:0040007,GO:0040008,GO:0042221,GO:0043226,GO:0043227,GO:0043229,GO:0043231,GO:0044422,GO:0044424,GO:0044431,GO:0044444,GO:0044446,GO:0044464,GO:0044706,GO:0045927,GO:0048229,GO:0048468,GO:0048518,GO:0048522,GO:0048588,GO:0048589,GO:0048856,GO:0048868,GO:0048869,GO:0050789,GO:0050794,GO:0050896,GO:0051128,GO:0051704,GO:0052689,GO:0060560,GO:0065007,GO:0071840,GO:0098791	GO:0030307	positive regulation of cell growth	GO:0004623	phospholipase A2 activity	GO:0005802	trans-Golgi network	Phospholip_A2_1;PLA2G12;Vanabin-2;Phospholip_A2_2	PF00068.22;PF06951.14;PF11437.11;PF05826.15	Phospholipase_A2;Group_XII_secretory_phospholipase_A2_precursor_(PLA2G12);Vanadium-binding_protein_2;Phospholipase_A2
Sp9512.a02.14.g03190_p1	110	74	42	53	213	117		Casein Kinase 2 substrate				NA	NA	NA	NA	NA	NA	CK2S;DASH_Dad3	PF15011.9;PF08656.13	Casein_Kinase_2_substrate;DASH_complex_subunit_Dad3
Sp9512.a02.14.g03200_p1	3715	2042	1567	1061	5979	3972		Belongs to the SNF7 family	embryonic axis specification	GO:0000578	GO:0000003,GO:0000578,GO:0003006,GO:0005575,GO:0005622,GO:0005623,GO:0005737,GO:0005768,GO:0005770,GO:0006605,GO:0006623,GO:0006810,GO:0006886,GO:0007034,GO:0007275,GO:0007389,GO:0008104,GO:0008150,GO:0009790,GO:0009791,GO:0009793,GO:0009798,GO:0009880,GO:0010154,GO:0012505,GO:0015031,GO:0015833,GO:0016192,GO:0016197,GO:0022414,GO:0031410,GO:0031982,GO:0032501,GO:0032502,GO:0032509,GO:0033036,GO:0033365,GO:0034613,GO:0040007,GO:0042886,GO:0043226,GO:0043227,GO:0043229,GO:0044424,GO:0044444,GO:0044464,GO:0045184,GO:0045324,GO:0046907,GO:0048316,GO:0048608,GO:0048731,GO:0048856,GO:0051179,GO:0051234,GO:0051641,GO:0051649,GO:0061458,GO:0070727,GO:0071702,GO:0071705,GO:0071985,GO:0072594,GO:0072665,GO:0072666,GO:0097708	GO:0000578	embryonic axis specification	NA	NA	GO:0005770	late endosome	Snf7;Ist1;PEX11	PF03357.24;PF03398.17;PF05648.17	Snf7;Regulator_of_Vps4_activity_in_the_MVB_pathway;Peroxisomal_biogenesis_factor_11_(PEX11)
Sp9512.a02.14.g03210_p1	354	205	144	71	730	154		belongs to the protein kinase superfamily				NA	NA	NA	NA	NA	NA	Pkinase;PK_Tyr_Ser-Thr;RIO1	PF00069.28;PF07714.20;PF01163.25	Protein_kinase_domain;Protein_tyrosine_and_serine/threonine_kinase;RIO1_family
Sp9512.a02.14.g03220_p1	22	7	4	0	9	10		WUSCHEL-related homeobox	DNA-binding transcription factor activity	GO:0003700	GO:0003674,GO:0003700,GO:0006355,GO:0008150,GO:0009889,GO:0010468,GO:0010556,GO:0019219,GO:0019222,GO:0031323,GO:0031326,GO:0050789,GO:0050794,GO:0051171,GO:0051252,GO:0060255,GO:0065007,GO:0080090,GO:0140110,GO:1903506,GO:2000112,GO:2001141	GO:0006355	regulation of transcription, DNA-templated	GO:0003700	DNA-binding transcription factor activity	NA	NA	Homeodomain;Trigger_C;Homeobox_KN;Rv0078B;Spidroin_MaSp	PF00046.32;PF05698.17;PF05920.14;PF18993.3;PF11260.11	Homeodomain;Bacterial_trigger_factor_protein_(TF)_C-terminus;Homeobox_KN_domain;Rv0078B-related_antitoxin;Major_ampullate_spidroin_1_and_2
Sp9512.a02.14.g03230_p1	23299	13823	12162	10069	9559	4747		High Mobility Group				NA	NA	NA	NA	NA	NA	HMG_box;HMG_box_2	PF00505.22;PF09011.13	HMG_(high_mobility_group)_box;HMG-box_domain
Sp9512.a02.14.g03240_p1	1100	587	632	541	2412	1279		RNA recognition motif	regulation of RNA splicing	GO:0043484	GO:0003674,GO:0003676,GO:0003723,GO:0003727,GO:0005488,GO:0008150,GO:0010468,GO:0019219,GO:0019222,GO:0031323,GO:0043484,GO:0050789,GO:0050794,GO:0051171,GO:0051252,GO:0060255,GO:0065007,GO:0080090,GO:0097159,GO:1901363	GO:0043484	regulation of RNA splicing	GO:0003727	single-stranded RNA binding	NA	NA	RRM_1	PF00076.25	RNA_recognition_motif._(a.k.a._RRM,_RBD,_or_RNP_domain)
Sp9512.a02.14.g03250_p1	426	223	337	435	588	297		belongs to the protein kinase superfamily	pattern recognition receptor signaling pathway	GO:0002221	GO:0002218,GO:0002221,GO:0002253,GO:0002376,GO:0002682,GO:0002684,GO:0002757,GO:0002758,GO:0002764,GO:0003674,GO:0003824,GO:0004672,GO:0004674,GO:0004675,GO:0004888,GO:0005575,GO:0005622,GO:0005623,GO:0005737,GO:0005886,GO:0006464,GO:0006468,GO:0006793,GO:0006796,GO:0006807,GO:0006950,GO:0006952,GO:0006955,GO:0007154,GO:0007165,GO:0007166,GO:0007167,GO:0007178,GO:0008150,GO:0008152,GO:0009507,GO:0009526,GO:0009536,GO:0009605,GO:0009607,GO:0009617,GO:0009814,GO:0009816,GO:0009941,GO:0009987,GO:0016020,GO:0016301,GO:0016310,GO:0016740,GO:0016772,GO:0016773,GO:0019199,GO:0019538,GO:0023052,GO:0031347,GO:0031349,GO:0031967,GO:0031975,GO:0036211,GO:0038023,GO:0042742,GO:0043170,GO:0043207,GO:0043226,GO:0043227,GO:0043229,GO:0043231,GO:0043412,GO:0044237,GO:0044238,GO:0044260,GO:0044267,GO:0044422,GO:0044424,GO:0044434,GO:0044435,GO:0044444,GO:0044446,GO:0044464,GO:0045087,GO:0045088,GO:0045089,GO:0046777,GO:0048518,GO:0048583,GO:0048584,GO:0050776,GO:0050778,GO:0050789,GO:0050794,GO:0050896,GO:0051704,GO:0051707,GO:0051716,GO:0060089,GO:0065007,GO:0071704,GO:0071944,GO:0080134,GO:0098542,GO:0140096,GO:1901564	GO:0002221	pattern recognition receptor signaling pathway	GO:0004675	transmembrane receptor protein serine/threonine kinase activity	GO:0009941	chloroplast envelope	Pkinase;PK_Tyr_Ser-Thr	PF00069.28;PF07714.20	Protein_kinase_domain;Protein_tyrosine_and_serine/threonine_kinase
Sp9512.a02.14.g03260_p1	480	198	113	194	756	291		Belongs to the DHHC palmitoyltransferase family				NA	NA	NA	NA	NA	NA	DHHC;Phage_TAC_1	PF01529.23;PF06222.14	DHHC_palmitoyltransferase;Phage_tail_assembly_chaperone
Sp9512.a02.14.g03270_p1	3361	1753	1263	628	2226	835	CIPK9	Non-specific serine threonine protein kinase	cellular response to potassium ion starvation	GO:0051365	GO:0003674,GO:0003824,GO:0004672,GO:0004674,GO:0005575,GO:0005622,GO:0005623,GO:0005737,GO:0006464,GO:0006468,GO:0006793,GO:0006796,GO:0006807,GO:0006950,GO:0006970,GO:0007154,GO:0007165,GO:0008150,GO:0008152,GO:0009266,GO:0009267,GO:0009409,GO:0009605,GO:0009611,GO:0009628,GO:0009651,GO:0009743,GO:0009987,GO:0009991,GO:0010033,GO:0010555,GO:0010959,GO:0016301,GO:0016310,GO:0016740,GO:0016772,GO:0016773,GO:0018105,GO:0018107,GO:0018193,GO:0018209,GO:0018210,GO:0019538,GO:0023052,GO:0031667,GO:0031668,GO:0031669,GO:0032879,GO:0033554,GO:0035556,GO:0036211,GO:0042221,GO:0042592,GO:0042594,GO:0043170,GO:0043266,GO:0043269,GO:0043412,GO:0044237,GO:0044238,GO:0044260,GO:0044267,GO:0044424,GO:0044464,GO:0048878,GO:0050789,GO:0050794,GO:0050801,GO:0050896,GO:0051049,GO:0051365,GO:0051716,GO:0055065,GO:0055067,GO:0055075,GO:0055080,GO:0065007,GO:0065008,GO:0071496,GO:0071704,GO:0098771,GO:0140096,GO:1901564,GO:1901700	GO:0051365	cellular response to potassium ion starvation	GO:0004674	protein serine/threonine kinase activity	GO:0005737	cytoplasm	Pkinase;PK_Tyr_Ser-Thr;NAF;ABC1;Kinase-like;Kdo;DUF4904;RIO1;KA1;CRAL_TRIO	PF00069.28;PF07714.20;PF03822.17;PF03109.19;PF14531.9;PF06293.17;PF16247.8;PF01163.25;PF02149.22;PF00650.23	Protein_kinase_domain;Protein_tyrosine_and_serine/threonine_kinase;NAF_domain;ABC1_atypical_kinase-like_domain;Kinase-like;Lipopolysaccharide_kinase_(Kdo/WaaP)_family;Domain_of_unknown_function_(DUF4904);RIO1_family;Kinase_associated_domain_1;CRAL/TRIO_domain
Sp9512.a02.14.g03280_p1	1119	709	916	1008	747	436						NA	NA	NA	NA	NA	NA	NA	NA	NA
Sp9512.a02.14.g03290_p1	7950	4776	5255	4045	2197	544		Lung seven transmembrane receptor	clathrin heavy chain binding	GO:0032050	GO:0003674,GO:0005488,GO:0005515,GO:0005575,GO:0005622,GO:0005623,GO:0005634,GO:0005654,GO:0005737,GO:0005768,GO:0005769,GO:0005794,GO:0006810,GO:0006897,GO:0006898,GO:0008150,GO:0012505,GO:0016192,GO:0030135,GO:0030136,GO:0030276,GO:0031410,GO:0031974,GO:0031981,GO:0031982,GO:0032050,GO:0043226,GO:0043227,GO:0043229,GO:0043231,GO:0043233,GO:0044422,GO:0044424,GO:0044428,GO:0044444,GO:0044446,GO:0044464,GO:0051179,GO:0051234,GO:0070013,GO:0072583,GO:0097708,GO:0098657	GO:0072583	clathrin-dependent endocytosis	GO:0032050	clathrin heavy chain binding	GO:0030136	clathrin-coated vesicle	Lung_7-TM_R;D27-like_C;GpcrRhopsn4;DUF6239	PF06814.16;PF13225.9;PF10192.12;PF19752.2	Lung_seven_transmembrane_receptor;Beta-carotene_isomerase_D27-like,_C-terminal;Rhodopsin-like_GPCR_transmembrane_domain;Family_of_unknown_function_(DUF6239)
Sp9512.a02.14.g03300_p1	426	329	428	451	1418	562		Protein of unknown function (DUF4005)				NA	NA	NA	NA	NA	NA	DUF4005;IQ	PF13178.9;PF00612.30	Protein_of_unknown_function_(DUF4005);IQ_calmodulin-binding_motif
Sp9512.a02.14.g03310_p1	2519	1104	1184	918	3922	2546		Polyadenylate-binding protein-interacting protein	nuclear speck	GO:0016607	GO:0003674,GO:0003676,GO:0003723,GO:0005488,GO:0005575,GO:0005622,GO:0005623,GO:0005634,GO:0005654,GO:0016604,GO:0016607,GO:0031974,GO:0031981,GO:0043226,GO:0043227,GO:0043229,GO:0043231,GO:0043233,GO:0044422,GO:0044424,GO:0044428,GO:0044446,GO:0044451,GO:0044464,GO:0070013,GO:0097159,GO:1901363	NA	NA	GO:0003723	RNA binding	GO:0016607	nuclear speck	RRM_1;PAM2;RRM_occluded	PF00076.25;PF07145.18;PF16842.8	RNA_recognition_motif._(a.k.a._RRM,_RBD,_or_RNP_domain);Ataxin-2_C-terminal_region;Occluded_RNA-recognition_motif
Sp9512.a02.14.g03320_p1	2043	1467	1586	1492	2350	1941		RNA recognition motif				NA	NA	NA	NA	NA	NA	RRM_1;RRM_occluded;RRM_7;Nup35_RRM_2	PF00076.25;PF16842.8;PF16367.8;PF14605.9	RNA_recognition_motif._(a.k.a._RRM,_RBD,_or_RNP_domain);Occluded_RNA-recognition_motif;RNA_recognition_motif;Nup53/35/40-type_RNA_recognition_motif
Sp9512.a02.14.g03330_p1	1579	1020	1853	2534	1210	838	RPP1	Belongs to the eukaryotic ribosomal protein P1 P2 family	kinase activator activity	GO:0019209	GO:0001932,GO:0001934,GO:0002181,GO:0003674,GO:0003735,GO:0005198,GO:0005488,GO:0005575,GO:0005622,GO:0005623,GO:0005634,GO:0005737,GO:0005829,GO:0005840,GO:0005844,GO:0005886,GO:0006412,GO:0006518,GO:0006807,GO:0008047,GO:0008150,GO:0008152,GO:0009058,GO:0009059,GO:0009893,GO:0009987,GO:0010467,GO:0010562,GO:0010604,GO:0015934,GO:0016020,GO:0019207,GO:0019209,GO:0019220,GO:0019222,GO:0019538,GO:0019887,GO:0022625,GO:0022626,GO:0030234,GO:0030295,GO:0031323,GO:0031325,GO:0031399,GO:0031401,GO:0032147,GO:0032268,GO:0032270,GO:0032991,GO:0033674,GO:0034641,GO:0034645,GO:0042325,GO:0042327,GO:0042788,GO:0043043,GO:0043085,GO:0043170,GO:0043226,GO:0043227,GO:0043228,GO:0043229,GO:0043231,GO:0043232,GO:0043549,GO:0043603,GO:0043604,GO:0044093,GO:0044237,GO:0044238,GO:0044249,GO:0044260,GO:0044267,GO:0044271,GO:0044391,GO:0044422,GO:0044424,GO:0044444,GO:0044445,GO:0044446,GO:0044464,GO:0044877,GO:0045859,GO:0045860,GO:0045937,GO:0048518,GO:0048522,GO:0050789,GO:0050790,GO:0050794,GO:0051171,GO:0051173,GO:0051174,GO:0051246,GO:0051247,GO:0051338,GO:0051347,GO:0060255,GO:0065007,GO:0065009,GO:0071704,GO:0071944,GO:0080090,GO:0098772,GO:1901564,GO:1901566,GO:1901576,GO:1990904	GO:0032147	activation of protein kinase activity	GO:0030295	protein kinase activator activity	GO:0042788	polysomal ribosome	Ribosomal_60s	PF00428.22	60s_Acidic_ribosomal_protein
Sp9512.a02.14.g03340_p1	435	273	237	165	854	321						NA	NA	NA	NA	NA	NA	NA	NA	NA
Sp9512.a02.14.g03350_p1	4	2	0	2	46	17						NA	NA	NA	NA	NA	NA	NA	NA	NA
Sp9512.a02.14.g03360_p1	124	96	69	84	921	242						NA	NA	NA	NA	NA	NA	NA	NA	NA
Sp9512.a02.14.g03370_p1	129	84	149	162	845	231						NA	NA	NA	NA	NA	NA	NA	NA	NA
Sp9512.a02.14.g03380_p1	1104	667	478	575	1722	741	COG4	COG4 transport protein	Golgi vesicle prefusion complex stabilization	GO:0048213	GO:0000301,GO:0003674,GO:0003676,GO:0003723,GO:0003824,GO:0004518,GO:0004519,GO:0005488,GO:0005575,GO:0005622,GO:0005623,GO:0005737,GO:0005794,GO:0006139,GO:0006725,GO:0006807,GO:0006810,GO:0006890,GO:0006891,GO:0006996,GO:0007030,GO:0008150,GO:0008152,GO:0009451,GO:0009987,GO:0010256,GO:0012505,GO:0016043,GO:0016070,GO:0016192,GO:0016787,GO:0016788,GO:0017119,GO:0022607,GO:0032991,GO:0034622,GO:0034641,GO:0043170,GO:0043226,GO:0043227,GO:0043229,GO:0043231,GO:0043412,GO:0043933,GO:0044085,GO:0044237,GO:0044238,GO:0044422,GO:0044424,GO:0044431,GO:0044444,GO:0044446,GO:0044464,GO:0046483,GO:0048193,GO:0048213,GO:0051179,GO:0051234,GO:0065003,GO:0071704,GO:0071840,GO:0090304,GO:0090305,GO:0097159,GO:0099023,GO:1901360,GO:1901363	GO:0048213	Golgi vesicle prefusion complex stabilization	GO:0004519	endonuclease activity	GO:0017119	Golgi transport complex	COG4;RINT1_TIP1	PF08318.15;PF04437.16	COG4_transport_protein;RINT-1_/_TIP-1_family
Sp9512.a02.14.g03390_p1	233	171	213	315	244	163		Small nuclear ribonucleoprotein	U4 snRNP	GO:0005687	GO:0000243,GO:0000245,GO:0000375,GO:0000377,GO:0000387,GO:0000398,GO:0003674,GO:0003676,GO:0003723,GO:0005488,GO:0005575,GO:0005622,GO:0005623,GO:0005634,GO:0005681,GO:0005682,GO:0005684,GO:0005685,GO:0005686,GO:0005687,GO:0005689,GO:0005730,GO:0005737,GO:0005829,GO:0006139,GO:0006396,GO:0006397,GO:0006725,GO:0006807,GO:0008150,GO:0008152,GO:0008380,GO:0009987,GO:0010467,GO:0016043,GO:0016070,GO:0016071,GO:0022607,GO:0022613,GO:0022618,GO:0030532,GO:0031974,GO:0031981,GO:0032502,GO:0032991,GO:0034622,GO:0034641,GO:0034715,GO:0034719,GO:0040007,GO:0043170,GO:0043226,GO:0043227,GO:0043228,GO:0043229,GO:0043231,GO:0043232,GO:0043233,GO:0043933,GO:0044085,GO:0044237,GO:0044238,GO:0044422,GO:0044424,GO:0044428,GO:0044444,GO:0044446,GO:0044464,GO:0046483,GO:0048589,GO:0065003,GO:0070013,GO:0071010,GO:0071011,GO:0071013,GO:0071704,GO:0071826,GO:0071840,GO:0090304,GO:0097159,GO:0097525,GO:0097526,GO:0120114,GO:1901360,GO:1901363,GO:1902494,GO:1990904	GO:0000387	spliceosomal snRNP assembly	GO:0003723	RNA binding	GO:0034715	pICln-Sm protein complex	LSM;SM-ATX	PF01423.25;PF14438.9	LSM_domain;Ataxin_2_SM_domain
Sp9512.a02.14.g03400_p1	369	196	247	263	515	202		sialylation	lipid glycosylation	GO:0030259	GO:0000003,GO:0000139,GO:0000902,GO:0000904,GO:0003006,GO:0003674,GO:0003824,GO:0003836,GO:0005575,GO:0005576,GO:0005622,GO:0005623,GO:0005737,GO:0005768,GO:0005794,GO:0005795,GO:0005802,GO:0005975,GO:0006464,GO:0006486,GO:0006487,GO:0006629,GO:0006643,GO:0006664,GO:0006807,GO:0008150,GO:0008152,GO:0008373,GO:0008610,GO:0009058,GO:0009059,GO:0009100,GO:0009101,GO:0009247,GO:0009311,GO:0009312,GO:0009653,GO:0009826,GO:0009846,GO:0009856,GO:0009860,GO:0009932,GO:0009987,GO:0012505,GO:0016020,GO:0016043,GO:0016049,GO:0016051,GO:0016740,GO:0016757,GO:0018193,GO:0018196,GO:0018279,GO:0019538,GO:0022414,GO:0030154,GO:0030258,GO:0030259,GO:0031090,GO:0031410,GO:0031982,GO:0031984,GO:0031985,GO:0032501,GO:0032502,GO:0032580,GO:0032989,GO:0034645,GO:0036211,GO:0040007,GO:0043170,GO:0043226,GO:0043227,GO:0043229,GO:0043231,GO:0043412,GO:0043413,GO:0044237,GO:0044238,GO:0044249,GO:0044255,GO:0044260,GO:0044267,GO:0044422,GO:0044424,GO:0044431,GO:0044444,GO:0044446,GO:0044464,GO:0044706,GO:0046467,GO:0047288,GO:0048468,GO:0048588,GO:0048589,GO:0048856,GO:0048868,GO:0048869,GO:0051704,GO:0060560,GO:0070085,GO:0071704,GO:0071840,GO:0097503,GO:0097708,GO:0098588,GO:0098791,GO:1901135,GO:1901137,GO:1901564,GO:1901566,GO:1901576,GO:1903509,GO:1990743	GO:0030259	lipid glycosylation	GO:0047288	monosialoganglioside sialyltransferase activity	GO:0032580	Golgi cisterna membrane	Glyco_transf_29	PF00777.21	Glycosyltransferase_family_29_(sialyltransferase)
Sp9512.a02.14.g03410_p1	69	53	40	87	15	0						NA	NA	NA	NA	NA	NA	ubiquitin	PF00240.26	Ubiquitin_family
Sp9512.a02.14.g03420_p1	161	154	118	88	422	389						NA	NA	NA	NA	NA	NA	LIN52	PF10044.12	Retinal_tissue_protein
Sp9512.a02.14.g03430_p1	700	308	231	269	1138	245		Molybdate-anion transporter-like				NA	NA	NA	NA	NA	NA	MFS_5;MFS_1	PF05631.17;PF07690.19	Sugar-tranasporters,_12_TM;Major_Facilitator_Superfamily
Sp9512.a02.14.g03440_p1	186	38	29	9	183	60		transcription factor				NA	NA	NA	NA	NA	NA	bHLH-MYC_N;HLH	PF14215.9;PF00010.29	bHLH-MYC_and_R2R3-MYB_transcription_factors_N-terminal;Helix-loop-helix_DNA-binding_domain
Sp9512.a02.14.g03450_p1	8983	6331	7106	5192	20506	1604	ADC	Belongs to the Orn Lys Arg decarboxylase class-II family. SpeA subfamily	arginine decarboxylase activity	GO:0008792	GO:0001101,GO:0003674,GO:0003824,GO:0005488,GO:0005515,GO:0005575,GO:0005622,GO:0005623,GO:0005737,GO:0005829,GO:0006576,GO:0006595,GO:0006596,GO:0006807,GO:0006950,GO:0006970,GO:0006979,GO:0008150,GO:0008152,GO:0008792,GO:0009058,GO:0009266,GO:0009308,GO:0009309,GO:0009409,GO:0009445,GO:0009446,GO:0009507,GO:0009536,GO:0009611,GO:0009628,GO:0009651,GO:0009719,GO:0009725,GO:0009737,GO:0009753,GO:0009987,GO:0010033,GO:0016829,GO:0016830,GO:0016831,GO:0033993,GO:0034641,GO:0042221,GO:0042401,GO:0042802,GO:0042803,GO:0043226,GO:0043227,GO:0043229,GO:0043231,GO:0044106,GO:0044237,GO:0044249,GO:0044271,GO:0044424,GO:0044444,GO:0044464,GO:0046983,GO:0050896,GO:0071704,GO:0080167,GO:0097164,GO:0097305,GO:1901564,GO:1901566,GO:1901576,GO:1901700	GO:0009446	putrescine biosynthetic process	GO:0008792	arginine decarboxylase activity	GO:0005829	cytosol	Orn_Arg_deC_N;Arg_decarbox_C	PF02784.19;PF17944.4	Pyridoxal-dependent_decarboxylase,_pyridoxal_binding_domain;Arginine_decarboxylase_C-terminal_helical_extension
Sp9512.a02.14.g03460_p1	1825	955	808	677	3160	773		abhydrolase domain-containing protein	lysophosphatidic acid acyltransferase activity	GO:0042171	GO:0003674,GO:0003824,GO:0004620,GO:0004623,GO:0008150,GO:0016298,GO:0016740,GO:0016746,GO:0016747,GO:0016787,GO:0016788,GO:0042171,GO:0042592,GO:0048878,GO:0050801,GO:0052689,GO:0055081,GO:0055088,GO:0055089,GO:0055090,GO:0055091,GO:0065007,GO:0065008,GO:0070328,GO:0071617	GO:0055091	phospholipid homeostasis	GO:0042171	lysophosphatidic acid acyltransferase activity	NA	NA	Abhydrolase_1;Hydrolase_4;Abhydrolase_6;Chlorophyllase2;Ndr;Ser_hydrolase;Chlorophyllase;Abhydrolase_3;Esterase;LIDHydrolase;Abhydrolase_5;Abhydrolase_8;PGAP1;Thioesterase	PF00561.23;PF12146.11;PF12697.10;PF12740.10;PF03096.17;PF06821.16;PF07224.14;PF07859.16;PF00756.23;PF10230.12;PF12695.10;PF06259.15;PF07819.16;PF00975.23	alpha/beta_hydrolase_fold;Serine_aminopeptidase,_S33;Alpha/beta_hydrolase_family;Chlorophyllase_enzyme;Ndr_family;Serine_hydrolase;Chlorophyllase;alpha/beta_hydrolase_fold;Putative_esterase;Lipid-droplet_associated_hydrolase;Alpha/beta_hydrolase_family;Alpha/beta_hydrolase;PGAP1-like_protein;Thioesterase_domain
Sp9512.a02.14.g03470_p1	170	132	128	159	213	19		Belongs to the protein kinase superfamily. Ser Thr protein kinase family	post-embryonic plant organ development	GO:0090696	GO:0005575,GO:0005623,GO:0005886,GO:0007275,GO:0008150,GO:0009791,GO:0016020,GO:0032501,GO:0032502,GO:0044464,GO:0048731,GO:0048856,GO:0071944,GO:0090696,GO:0099402	GO:0090696	post-embryonic plant organ development	NA	NA	GO:0005886	plasma membrane	LRR_8;LRR_4;LRR_1;Pkinase;PK_Tyr_Ser-Thr;LRR_6;LRRNT_2;SAM_3;DUF5612	PF13855.9;PF12799.10;PF00560.36;PF00069.28;PF07714.20;PF13516.9;PF08263.15;PF18016.4;PF18462.4	Leucine_rich_repeat;Leucine_Rich_repeats_(2_copies);Leucine_Rich_Repeat;Protein_kinase_domain;Protein_tyrosine_and_serine/threonine_kinase;Leucine_Rich_repeat;Leucine_rich_repeat_N-terminal_domain;SAM_domain_(Sterile_alpha_motif);Domain_of_unknown_function_(DUF5612)
Sp9512.a02.14.g03480_p1	9229	3893	4215	5132	40014	7251		protein heterodimerization activity	nucleosomal DNA binding	GO:0031492	GO:0000785,GO:0000786,GO:0003674,GO:0003676,GO:0003677,GO:0003682,GO:0005488,GO:0005575,GO:0005622,GO:0005623,GO:0005634,GO:0005694,GO:0006323,GO:0006325,GO:0006333,GO:0006334,GO:0006996,GO:0008150,GO:0009987,GO:0016043,GO:0022607,GO:0031490,GO:0031491,GO:0031492,GO:0031497,GO:0032991,GO:0032993,GO:0034622,GO:0034728,GO:0043226,GO:0043227,GO:0043228,GO:0043229,GO:0043231,GO:0043232,GO:0043933,GO:0044085,GO:0044422,GO:0044424,GO:0044427,GO:0044446,GO:0044464,GO:0044815,GO:0044877,GO:0051276,GO:0065003,GO:0065004,GO:0071103,GO:0071824,GO:0071840,GO:0097159,GO:1901363	GO:0006334	nucleosome assembly	GO:0031492	nucleosomal DNA binding	GO:0000786	nucleosome	Histone;PAF;CENP-T_C;CENP-S;CBFD_NFYB_HMF;TFIID-31kDa	PF00125.27;PF15715.8;PF15511.9;PF15630.9;PF00808.26;PF02291.18	Core_histone_H2A/H2B/H3/H4;PCNA-associated_factor_histone_like_domain;Centromere_kinetochore_component_CENP-T_histone_fold;CENP-S_protein;Histone-like_transcription_factor_(CBF/NF-Y)_and_archaeal_histone;Transcription_initiation_factor_IID,_31kD_subunit
Sp9512.a02.14.g03490_p1	1133	616	676	643	1465	532		transcription factor	DNA-binding transcription factor activity	GO:0003700	GO:0003674,GO:0003700,GO:0005575,GO:0005622,GO:0005623,GO:0005634,GO:0005737,GO:0005829,GO:0006355,GO:0008150,GO:0009889,GO:0010468,GO:0010556,GO:0019219,GO:0019222,GO:0031323,GO:0031326,GO:0043226,GO:0043227,GO:0043229,GO:0043231,GO:0044424,GO:0044444,GO:0044464,GO:0050789,GO:0050794,GO:0051171,GO:0051252,GO:0060255,GO:0065007,GO:0080090,GO:0140110,GO:1903506,GO:2000112,GO:2001141	GO:0006355	regulation of transcription, DNA-templated	GO:0003700	DNA-binding transcription factor activity	GO:0005829	cytosol	bZIP_1;bZIP_2;ZapB;bZIP_Maf;KASH_CCD	PF00170.24;PF07716.18;PF06005.15;PF03131.20;PF14662.9	bZIP_transcription_factor;Basic_region_leucine_zipper;Cell_division_protein_ZapB;bZIP_Maf_transcription_factor;Coiled-coil_region_of_CCDC155_or_KASH
Sp9512.a02.14.g03500_p1	395	174	228	148	436	298						NA	NA	NA	NA	NA	NA	LOH1CR12;ATG19	PF10158.12;PF12744.10	Tumour_suppressor_protein;Autophagy_protein_Atg19,_Atg8-binding
Sp9512.a02.14.g03510_p1	318	148	132	318	936	79		GDP-mannose 4,6 dehydratase	GDP-mannose 4,6-dehydratase activity	GO:0008446	GO:0000902,GO:0003674,GO:0003824,GO:0005575,GO:0005622,GO:0005623,GO:0005737,GO:0005829,GO:0006139,GO:0006725,GO:0006793,GO:0006807,GO:0008150,GO:0008152,GO:0008446,GO:0009058,GO:0009225,GO:0009226,GO:0009653,GO:0009826,GO:0009987,GO:0016043,GO:0016049,GO:0016829,GO:0016835,GO:0016836,GO:0018130,GO:0019438,GO:0032502,GO:0032989,GO:0034641,GO:0034654,GO:0040007,GO:0042350,GO:0042351,GO:0044237,GO:0044238,GO:0044249,GO:0044271,GO:0044281,GO:0044424,GO:0044444,GO:0044464,GO:0046368,GO:0046483,GO:0048589,GO:0048856,GO:0048869,GO:0055086,GO:0060560,GO:0071704,GO:0071840,GO:1901135,GO:1901137,GO:1901360,GO:1901362,GO:1901576	GO:0042351	'de novo' GDP-L-fucose biosynthetic process	GO:0008446	GDP-mannose 4,6-dehydratase activity	GO:0005829	cytosol	GDP_Man_Dehyd;Epimerase;RmlD_sub_bind;Polysacc_synt_2	PF16363.8;PF01370.24;PF04321.20;PF02719.18	GDP-mannose_4,6_dehydratase;NAD_dependent_epimerase/dehydratase_family;RmlD_substrate_binding_domain;Polysaccharide_biosynthesis_protein
Sp9512.a02.14.g03520_p1	1272	898	867	789	902	342		Peptidyl-prolyl cis-trans isomerase	protein peptidyl-prolyl isomerization	GO:0000413	GO:0000413,GO:0003674,GO:0003755,GO:0003824,GO:0005575,GO:0005622,GO:0005623,GO:0005737,GO:0005783,GO:0005829,GO:0005886,GO:0005911,GO:0006464,GO:0006807,GO:0008150,GO:0008152,GO:0009506,GO:0009605,GO:0009606,GO:0009628,GO:0009629,GO:0009630,GO:0009909,GO:0009987,GO:0012505,GO:0016020,GO:0016853,GO:0016859,GO:0018193,GO:0018208,GO:0019538,GO:0030054,GO:0032879,GO:0032880,GO:0036211,GO:0043170,GO:0043226,GO:0043227,GO:0043229,GO:0043231,GO:0043412,GO:0044237,GO:0044238,GO:0044260,GO:0044267,GO:0044424,GO:0044444,GO:0044464,GO:0048580,GO:0048831,GO:0050789,GO:0050793,GO:0050794,GO:0050896,GO:0051239,GO:0051726,GO:0055044,GO:0065007,GO:0071704,GO:0071944,GO:0140096,GO:1901564,GO:2000026,GO:2000241	GO:0000413	protein peptidyl-prolyl isomerization	GO:0003755	peptidyl-prolyl cis-trans isomerase activity	GO:0055044	symplast	Rotamase;Rotamase_3;Rotamase_2	PF00639.24;PF13616.9;PF13145.9	PPIC-type_PPIASE_domain;PPIC-type_PPIASE_domain;PPIC-type_PPIASE_domain
Sp9512.a02.14.g03530_p1	798	473	478	698	1189	282		S-adenosyl-L-methionine-dependent methyltransferase superfamily protein	S-adenosylmethionine-dependent methyltransferase activity	GO:0008757	GO:0003674,GO:0003824,GO:0005575,GO:0005622,GO:0005623,GO:0005737,GO:0005768,GO:0005794,GO:0005802,GO:0008150,GO:0008152,GO:0008168,GO:0008757,GO:0012505,GO:0016740,GO:0016741,GO:0031410,GO:0031982,GO:0031984,GO:0032259,GO:0043226,GO:0043227,GO:0043229,GO:0043231,GO:0044422,GO:0044424,GO:0044431,GO:0044444,GO:0044446,GO:0044464,GO:0097708,GO:0098791	GO:0032259	methylation	GO:0008757	S-adenosylmethionine-dependent methyltransferase activity	GO:0005802	trans-Golgi network	Methyltransf_11;Methyltransf_29;Methyltransf_25	PF08241.15;PF03141.19;PF13649.9	Methyltransferase_domain;Putative_S-adenosyl-L-methionine-dependent_methyltransferase;Methyltransferase_domain
Sp9512.a02.14.g03540_p1	237	201	199	164	50	32		Nudix hydrolase 16	hydrolase activity, acting on acid anhydrides, in phosphorus-containing anhydrides	GO:0016818	GO:0003674,GO:0003824,GO:0005575,GO:0005622,GO:0005623,GO:0005634,GO:0005737,GO:0016787,GO:0016817,GO:0016818,GO:0043226,GO:0043227,GO:0043229,GO:0043231,GO:0044424,GO:0044464	NA	NA	GO:0016818	hydrolase activity, acting on acid anhydrides, in phosphorus-containing anhydrides	GO:0005634	nucleus	NUDIX	PF00293.31	NUDIX_domain
Sp9512.a02.14.g03550_p1	1280	956	1260	934	799	351		ribosome-binding factor A	ribosome biogenesis	GO:0042254	GO:0005575,GO:0005622,GO:0005623,GO:0005737,GO:0008150,GO:0009507,GO:0009536,GO:0022613,GO:0042254,GO:0043226,GO:0043227,GO:0043229,GO:0043231,GO:0044085,GO:0044424,GO:0044444,GO:0044464,GO:0071840	GO:0042254	ribosome biogenesis	NA	NA	GO:0009507	chloroplast	RBFA	PF02033.21	Ribosome-binding_factor_A
Sp9512.a02.14.g03560_p1	975	472	462	618	4281	557		Filament-like plant protein, long coiled-coil	microtubule polymerization	GO:0046785	GO:0000226,GO:0000902,GO:0000904,GO:0003674,GO:0005488,GO:0005515,GO:0005575,GO:0005623,GO:0005886,GO:0006996,GO:0007010,GO:0007017,GO:0008017,GO:0008092,GO:0008150,GO:0009653,GO:0009888,GO:0009987,GO:0010026,GO:0010090,GO:0015631,GO:0016020,GO:0016043,GO:0022607,GO:0030154,GO:0031109,GO:0032502,GO:0032989,GO:0034622,GO:0043933,GO:0044085,GO:0044464,GO:0046785,GO:0048468,GO:0048856,GO:0048869,GO:0051258,GO:0065003,GO:0071840,GO:0071944,GO:0090558,GO:0090626,GO:0097435	GO:0046785	microtubule polymerization	GO:0008017	microtubule binding	GO:0005886	plasma membrane	FPP;DUF4472;Golgin_A5;Crescentin	PF05911.14;PF14739.9;PF09787.12;PF19220.3	Filament-like_plant_protein,_long_coiled-coil;Domain_of_unknown_function_(DUF4472);Golgin_subfamily_A_member_5;Crescentin_protein
Sp9512.a02.14.g03570_p1	431	199	382	387	1728	149		Filament-like plant protein, long coiled-coil	microtubule polymerization	GO:0046785	GO:0000226,GO:0000902,GO:0000904,GO:0003674,GO:0005488,GO:0005515,GO:0005575,GO:0005623,GO:0005886,GO:0006996,GO:0007010,GO:0007017,GO:0008017,GO:0008092,GO:0008150,GO:0009653,GO:0009888,GO:0009987,GO:0010026,GO:0010090,GO:0015631,GO:0016020,GO:0016043,GO:0022607,GO:0030154,GO:0031109,GO:0032502,GO:0032989,GO:0034622,GO:0043933,GO:0044085,GO:0044464,GO:0046785,GO:0048468,GO:0048856,GO:0048869,GO:0051258,GO:0065003,GO:0071840,GO:0071944,GO:0090558,GO:0090626,GO:0097435	GO:0046785	microtubule polymerization	GO:0008017	microtubule binding	GO:0005886	plasma membrane	FPP	PF05911.14	Filament-like_plant_protein,_long_coiled-coil
Sp9512.a02.14.g03580_p1	446	225	313	255	264	57		auxin-induced protein				NA	NA	NA	NA	NA	NA	Auxin_inducible	PF02519.17	Auxin_responsive_protein
Sp9512.a02.14.g03590_p1	409	405	422	426	315	218						NA	NA	NA	NA	NA	NA	NA	NA	NA
Sp9512.a02.14.g03600_p1	2159	919	679	511	2153	798	CPK28	Calcium-dependent protein kinase	regulation of morphogenesis of a branching structure	GO:0060688	GO:0001101,GO:0002831,GO:0002832,GO:0003674,GO:0003824,GO:0004672,GO:0004674,GO:0004683,GO:0004721,GO:0004722,GO:0005488,GO:0005515,GO:0005516,GO:0005575,GO:0005622,GO:0005623,GO:0005634,GO:0005737,GO:0005886,GO:0006464,GO:0006468,GO:0006470,GO:0006793,GO:0006796,GO:0006807,GO:0006950,GO:0006952,GO:0007154,GO:0007165,GO:0008150,GO:0008152,GO:0009605,GO:0009607,GO:0009620,GO:0009719,GO:0009725,GO:0009737,GO:0009738,GO:0009755,GO:0009931,GO:0009987,GO:0010033,GO:0010857,GO:0016020,GO:0016301,GO:0016310,GO:0016311,GO:0016740,GO:0016772,GO:0016773,GO:0016787,GO:0016788,GO:0016791,GO:0018105,GO:0018193,GO:0018209,GO:0019538,GO:0022603,GO:0023052,GO:0031347,GO:0031348,GO:0032101,GO:0032102,GO:0032870,GO:0033993,GO:0035556,GO:0036211,GO:0042221,GO:0042578,GO:0043170,GO:0043207,GO:0043226,GO:0043227,GO:0043229,GO:0043231,GO:0043412,GO:0043900,GO:0043901,GO:0044237,GO:0044238,GO:0044260,GO:0044267,GO:0044424,GO:0044464,GO:0046777,GO:0048519,GO:0048583,GO:0048585,GO:0048831,GO:0050789,GO:0050793,GO:0050794,GO:0050832,GO:0050896,GO:0051239,GO:0051704,GO:0051707,GO:0051716,GO:0060688,GO:0065007,GO:0070887,GO:0071215,GO:0071229,GO:0071310,GO:0071396,GO:0071495,GO:0071704,GO:0071944,GO:0080134,GO:0097305,GO:0097306,GO:0098542,GO:0140096,GO:1900424,GO:1900425,GO:1900618,GO:1901564,GO:1901700,GO:1901701,GO:1905428,GO:2000026,GO:2000032	GO:2000032	regulation of secondary shoot formation	GO:0009931	calcium-dependent protein serine/threonine kinase activity	GO:0005886	plasma membrane	Pkinase;PK_Tyr_Ser-Thr;EF-hand_1;EF-hand_5;EF-hand_7;EF-hand_6;EF-hand_8;Kinase-like;SPARC_Ca_bdg;Kdo;ABC1;APH;Dockerin_1;EF-hand_4;AAR2	PF00069.28;PF07714.20;PF00036.35;PF13202.9;PF13499.9;PF13405.9;PF13833.9;PF14531.9;PF10591.12;PF06293.17;PF03109.19;PF01636.26;PF00404.21;PF12763.10;PF05282.14	Protein_kinase_domain;Protein_tyrosine_and_serine/threonine_kinase;EF_hand;EF_hand;EF-hand_domain_pair;EF-hand_domain;EF-hand_domain_pair;Kinase-like;Secreted_protein_acidic_and_rich_in_cysteine_Ca_binding_region;Lipopolysaccharide_kinase_(Kdo/WaaP)_family;ABC1_atypical_kinase-like_domain;Phosphotransferase_enzyme_family;Dockerin_type_I_domain;Cytoskeletal-regulatory_complex_EF_hand;AAR2_protein
Sp9512.a02.14.g03610_p1	1988	997	1073	1104	1817	674		Belongs to the hexokinase family	glucokinase activity	GO:0004340	GO:0001678,GO:0003674,GO:0003824,GO:0004340,GO:0004396,GO:0005575,GO:0005622,GO:0005623,GO:0005737,GO:0005829,GO:0005975,GO:0006082,GO:0006090,GO:0006091,GO:0006096,GO:0006139,GO:0006163,GO:0006164,GO:0006165,GO:0006725,GO:0006732,GO:0006733,GO:0006753,GO:0006754,GO:0006757,GO:0006793,GO:0006796,GO:0006807,GO:0008150,GO:0008152,GO:0008865,GO:0009056,GO:0009058,GO:0009108,GO:0009117,GO:0009123,GO:0009124,GO:0009126,GO:0009127,GO:0009132,GO:0009135,GO:0009141,GO:0009142,GO:0009144,GO:0009145,GO:0009150,GO:0009152,GO:0009156,GO:0009161,GO:0009165,GO:0009166,GO:0009167,GO:0009168,GO:0009179,GO:0009185,GO:0009199,GO:0009201,GO:0009205,GO:0009206,GO:0009259,GO:0009260,GO:0009507,GO:0009536,GO:0009987,GO:0016052,GO:0016053,GO:0016301,GO:0016310,GO:0016740,GO:0016772,GO:0016773,GO:0017144,GO:0018130,GO:0019158,GO:0019200,GO:0019359,GO:0019362,GO:0019363,GO:0019438,GO:0019439,GO:0019637,GO:0019693,GO:0019725,GO:0019752,GO:0032787,GO:0033500,GO:0034404,GO:0034641,GO:0034654,GO:0034655,GO:0042592,GO:0042593,GO:0042866,GO:0043226,GO:0043227,GO:0043229,GO:0043231,GO:0043436,GO:0044237,GO:0044238,GO:0044248,GO:0044249,GO:0044262,GO:0044270,GO:0044271,GO:0044281,GO:0044283,GO:0044424,GO:0044444,GO:0044464,GO:0046031,GO:0046034,GO:0046390,GO:0046394,GO:0046434,GO:0046483,GO:0046496,GO:0046700,GO:0046835,GO:0046939,GO:0048878,GO:0051156,GO:0051186,GO:0051188,GO:0055082,GO:0055086,GO:0065007,GO:0065008,GO:0071704,GO:0072330,GO:0072521,GO:0072522,GO:0072524,GO:0072525,GO:0090407,GO:1901135,GO:1901137,GO:1901292,GO:1901293,GO:1901360,GO:1901361,GO:1901362,GO:1901564,GO:1901566,GO:1901575,GO:1901576	GO:0001678	cellular glucose homeostasis	GO:0019158	mannokinase activity	GO:0005829	cytosol	Hexokinase_2;Hexokinase_1;Clat_adaptor_s	PF03727.19;PF00349.24;PF01217.23	Hexokinase;Hexokinase;Clathrin_adaptor_complex_small_chain
Sp9512.a02.14.g03620_p1	264	192	180	209	839	470		bromo-adjacent homology (BAH) domain-containing protein				NA	NA	NA	NA	NA	NA	TFIIS_M;BAH	PF07500.17;PF01426.21	Transcription_factor_S-II_(TFIIS),_central_domain;BAH_domain
Sp9512.a02.14.g03630_p1	5	4	0	12	70	37		WEB family	chloroplast accumulation movement	GO:0009904	GO:0005575,GO:0005622,GO:0005623,GO:0005737,GO:0005829,GO:0006996,GO:0008150,GO:0009657,GO:0009658,GO:0009902,GO:0009903,GO:0009904,GO:0009987,GO:0016043,GO:0019750,GO:0044424,GO:0044444,GO:0044464,GO:0051179,GO:0051234,GO:0051640,GO:0051641,GO:0051644,GO:0051649,GO:0051656,GO:0051667,GO:0071840	GO:0009904	chloroplast accumulation movement	NA	NA	GO:0005829	cytosol	WEMBL	PF05701.14	Weak_chloroplast_movement_under_blue_light
Sp9512.a02.14.g03640_p1	7	1	8	1	269	145						NA	NA	NA	NA	NA	NA	NA	NA	NA
Sp9512.a02.14.g03650_p1	365	139	243	213	486	381		WD40 repeats				NA	NA	NA	NA	NA	NA	WD40;ANAPC4_WD40;NBCH_WD40;PQQ_3;Cytochrom_D1;SUKH_6;PQQ_2;Nup160;Ge1_WD40;IceA2;HisKA_2	PF00400.35;PF12894.10;PF20426.1;PF13570.9;PF02239.19;PF14568.9;PF13360.9;PF11715.11;PF16529.8;PF05862.14;PF07568.15	WD_domain,_G-beta_repeat;Anaphase-promoting_complex_subunit_4_WD40_domain;Neurobeachin_beta_propeller_domain;PQQ-like_domain;Cytochrome_D1_heme_domain;SMI1-KNR4_cell-wall;PQQ-like_domain;Nucleoporin_Nup120/160;WD40_region_of_Ge1,_enhancer_of_mRNA-decapping_protein;Helicobacter_pylori_IceA2_protein;Histidine_kinase
Sp9512.a02.14.g03660_p1	962	447	464	433	1246	547		HVA22-like protein				NA	NA	NA	NA	NA	NA	TB2_DP1_HVA22;DUF2304	PF03134.22;PF10066.12	TB2/DP1,_HVA22_family;Uncharacterized_conserved_protein_(DUF2304)
Sp9512.a02.14.g03670_p1	213	214	352	408	15	14		chalcone-flavanone isomerase family protein				NA	NA	NA	NA	NA	NA	CENP-B_dimeris	PF09026.13	Centromere_protein_B_dimerisation_domain
Sp9512.a02.14.g03680_p1	1123	454	879	391	610	449		Transcription factor	sequence-specific DNA binding	GO:0043565	GO:0003674,GO:0003676,GO:0003677,GO:0003700,GO:0005488,GO:0006355,GO:0008150,GO:0009889,GO:0010468,GO:0010556,GO:0019219,GO:0019222,GO:0031323,GO:0031326,GO:0043565,GO:0050789,GO:0050794,GO:0051171,GO:0051252,GO:0060255,GO:0065007,GO:0080090,GO:0097159,GO:0140110,GO:1901363,GO:1903506,GO:2000112,GO:2001141	GO:0006355	regulation of transcription, DNA-templated	GO:0043565	sequence-specific DNA binding	NA	NA	HLH;TMF_TATA_bd;ZapB;SKA2;CCDC158;SHE3;PI_PP_I;YabA;HALZ;APG6_N;Phlebovirus_NSM;Sec34;DUF3053;IFT57	PF00010.29;PF12325.11;PF06005.15;PF16740.8;PF15921.8;PF17078.8;PF18363.4;PF06156.16;PF02183.21;PF17675.4;PF07246.14;PF04136.18;PF11254.11;PF10498.12	Helix-loop-helix_DNA-binding_domain;TATA_element_modulatory_factor_1_TATA_binding;Cell_division_protein_ZapB;Spindle_and_kinetochore-associated_protein_2;Coiled-coil_domain-containing_protein_158;SWI5-dependent_HO_expression_protein_3;Phosphoinositide_phosphatase_insertion_domain;Initiation_control_protein_YabA;Homeobox_associated_leucine_zipper;Apg6_coiled-coil_region;Phlebovirus_nonstructural_protein_NS-M;Sec34-like_family;Protein_of_unknown_function_(DUF3053);Intra-flagellar_transport_protein_57
Sp9512.a02.14.g03690_p1	568	401	516	494	941	476		E3 ubiquitin ligase BIG	protein autoubiquitination	GO:0051865	GO:0003674,GO:0003824,GO:0004842,GO:0006464,GO:0006508,GO:0006511,GO:0006807,GO:0008150,GO:0008152,GO:0009056,GO:0009057,GO:0009987,GO:0010498,GO:0016567,GO:0016740,GO:0019538,GO:0019787,GO:0019941,GO:0030163,GO:0032446,GO:0036211,GO:0043161,GO:0043170,GO:0043412,GO:0043632,GO:0044237,GO:0044238,GO:0044248,GO:0044257,GO:0044260,GO:0044265,GO:0044267,GO:0051603,GO:0051865,GO:0061630,GO:0061659,GO:0070647,GO:0071704,GO:0140096,GO:1901564,GO:1901565,GO:1901575	GO:0051865	protein autoubiquitination	GO:0061630	ubiquitin protein ligase activity	NA	NA	zf-RING_2;zf-rbx1;zf-RING_11;zf-C3HC4_2;zf-RING_5;zf-C3HC4_3;zf-RING_16;zf-C3HC4;Prok-RING_4;zf-ANAPC11;zf-C3H2C3;Prok-RING_1;zinc_ribbon_16;zf-RING_UBOX;PHD	PF13639.9;PF12678.10;PF17123.8;PF13923.9;PF14634.9;PF13920.9;PF17120.8;PF00097.28;PF14447.9;PF12861.10;PF17122.8;PF14446.9;PF17034.8;PF13445.9;PF00628.32	Ring_finger_domain;RING-H2_zinc_finger_domain;RING-like_zinc_finger;Zinc_finger,_C3HC4_type_(RING_finger);zinc-RING_finger_domain;Zinc_finger,_C3HC4_type_(RING_finger);RING/Ubox_like_zinc-binding_domain;Zinc_finger,_C3HC4_type_(RING_finger);Prokaryotic_RING_finger_family_4;Anaphase-promoting_complex_subunit_11_RING-H2_finger;Zinc-finger;Prokaryotic_RING_finger_family_1;Zinc-ribbon_like_family;RING-type_zinc-finger;PHD-finger
Sp9512.a02.14.g03700_p1	5492	1362	1479	3082	572	69		Proline-rich protein	plant-type cell wall organization	GO:0009664	GO:0005575,GO:0005618,GO:0005623,GO:0008150,GO:0009664,GO:0009987,GO:0016043,GO:0030312,GO:0044464,GO:0045229,GO:0071554,GO:0071555,GO:0071669,GO:0071840,GO:0071944	GO:0009664	plant-type cell wall organization	NA	NA	GO:0005618	cell wall	Pollen_Ole_e_1	PF01190.20	Pollen_protein_Ole_e_1_like
Sp9512.a02.14.g03710_p1	1444	513	447	480	1882	844		Brain and reproductive organ-expressed protein (BRE)				NA	NA	NA	NA	NA	NA	BRE;RWD	PF06113.15;PF05773.25	Brain_and_reproductive_organ-expressed_protein_(BRE);RWD_domain
Sp9512.a02.14.g03720_p1	219	137	168	132	13	4						NA	NA	NA	NA	NA	NA	NA	NA	NA
Sp9512.a02.14.g03730_p1	1800	959	796	689	2268	999	TOC86	Translocase of chloroplast	ATPase binding	GO:0051117	GO:0003674,GO:0004888,GO:0005488,GO:0005515,GO:0005575,GO:0005622,GO:0005623,GO:0005737,GO:0006605,GO:0006810,GO:0006886,GO:0007154,GO:0007165,GO:0008104,GO:0008150,GO:0009507,GO:0009526,GO:0009527,GO:0009536,GO:0009707,GO:0009941,GO:0009987,GO:0015031,GO:0015833,GO:0016020,GO:0019867,GO:0019899,GO:0023052,GO:0031090,GO:0031967,GO:0031968,GO:0031969,GO:0031975,GO:0033036,GO:0033365,GO:0034613,GO:0038023,GO:0042170,GO:0042886,GO:0043226,GO:0043227,GO:0043229,GO:0043231,GO:0044422,GO:0044424,GO:0044434,GO:0044435,GO:0044444,GO:0044446,GO:0044464,GO:0045036,GO:0045184,GO:0046907,GO:0050789,GO:0050794,GO:0050896,GO:0051087,GO:0051117,GO:0051179,GO:0051234,GO:0051641,GO:0051649,GO:0051716,GO:0060089,GO:0065007,GO:0070727,GO:0071702,GO:0071705,GO:0072594,GO:0072596,GO:0072598,GO:0098588,GO:0098805	GO:0045036	protein targeting to chloroplast	GO:0051117	ATPase binding	GO:0009707	chloroplast outer membrane	TOC159_MAD;AIG1;MMR_HSR1;RsgA_GTPase;Septin;FeoB_N;AAA_16;Dynamin_N	PF11886.11;PF04548.19;PF01926.26;PF03193.19;PF00735.21;PF02421.21;PF13191.9;PF00350.26	Translocase_of_chloroplast_159/132,_membrane_anchor_domain;AIG1_family;50S_ribosome-binding_GTPase;RsgA_GTPase;Septin;Ferrous_iron_transport_protein_B;AAA_ATPase_domain;Dynamin_family
Sp9512.a02.14.g03740_p1	545	229	669	509	585	495		Belongs to the methyltransferase superfamily. METTL16 RlmF family	rRNA (adenine-N6-)-methyltransferase activity	GO:0008988	GO:0000154,GO:0001510,GO:0003674,GO:0003676,GO:0003723,GO:0003824,GO:0005488,GO:0005575,GO:0005622,GO:0005623,GO:0005634,GO:0006139,GO:0006364,GO:0006396,GO:0006401,GO:0006402,GO:0006417,GO:0006725,GO:0006807,GO:0008150,GO:0008152,GO:0008168,GO:0008170,GO:0008173,GO:0008174,GO:0008649,GO:0008757,GO:0008988,GO:0009056,GO:0009057,GO:0009451,GO:0009889,GO:0009890,GO:0009892,GO:0009893,GO:0009894,GO:0009896,GO:0009987,GO:0010467,GO:0010468,GO:0010556,GO:0010558,GO:0010604,GO:0010605,GO:0010608,GO:0010629,GO:0016070,GO:0016071,GO:0016072,GO:0016073,GO:0016422,GO:0016433,GO:0016556,GO:0016740,GO:0016741,GO:0017069,GO:0017070,GO:0017148,GO:0019219,GO:0019222,GO:0019439,GO:0022613,GO:0030629,GO:0031167,GO:0031323,GO:0031324,GO:0031325,GO:0031326,GO:0031327,GO:0031329,GO:0031331,GO:0032259,GO:0032268,GO:0032269,GO:0034248,GO:0034249,GO:0034470,GO:0034641,GO:0034655,GO:0034660,GO:0035613,GO:0040031,GO:0042254,GO:0043170,GO:0043226,GO:0043227,GO:0043229,GO:0043231,GO:0043412,GO:0043414,GO:0043484,GO:0043487,GO:0043488,GO:0044085,GO:0044237,GO:0044238,GO:0044248,GO:0044260,GO:0044265,GO:0044270,GO:0044424,GO:0044464,GO:0045935,GO:0046483,GO:0046700,GO:0048024,GO:0048518,GO:0048519,GO:0048522,GO:0048523,GO:0050684,GO:0050779,GO:0050789,GO:0050794,GO:0051171,GO:0051172,GO:0051173,GO:0051246,GO:0051248,GO:0051252,GO:0051254,GO:0052907,GO:0060255,GO:0061013,GO:0061014,GO:0061157,GO:0065007,GO:0065008,GO:0070475,GO:0071704,GO:0071840,GO:0080009,GO:0080090,GO:0090304,GO:0097159,GO:0120048,GO:0120049,GO:0140098,GO:0140102,GO:1901360,GO:1901361,GO:1901363,GO:1901575,GO:1903311,GO:1903313,GO:2000112,GO:2000113	GO:0120049	snRNA (adenine-N6)-methylation	GO:0052907	23S rRNA (adenine(1618)-N(6))-methyltransferase activity	GO:0005634	nucleus	Methyltransf_10;MTS	PF05971.15;PF05175.17	RNA_methyltransferase;Methyltransferase_small_domain
Sp9512.a02.14.g03750_p1	17	14	3	6	11	12		Chaperone protein dnaJ 11	chloroplast	GO:0009507	GO:0005575,GO:0005622,GO:0005623,GO:0005634,GO:0005737,GO:0009507,GO:0009536,GO:0043226,GO:0043227,GO:0043229,GO:0043231,GO:0044424,GO:0044444,GO:0044464	NA	NA	NA	NA	GO:0009507	chloroplast	DnaJ	PF00226.34	DnaJ_domain
Sp9512.a02.14.g03760_p1	592	406	628	908	22	16		chalcone-flavanone isomerase family protein				NA	NA	NA	NA	NA	NA	NA	NA	NA
Sp9512.a02.14.g03770_p1	1751	914	874	678	2714	1414						NA	NA	NA	NA	NA	NA	Med26	PF08711.14	TFIIS_helical_bundle-like_domain
Sp9512.a02.14.g03780_p1	166	93	77	38	706	458		Histidine kinase-like ATPases	secondary growth	GO:0080117	GO:0003674,GO:0003824,GO:0004672,GO:0004673,GO:0005488,GO:0005515,GO:0005575,GO:0005623,GO:0005886,GO:0005911,GO:0006464,GO:0006468,GO:0006793,GO:0006796,GO:0006807,GO:0007154,GO:0007165,GO:0007275,GO:0008150,GO:0008152,GO:0009506,GO:0009553,GO:0009719,GO:0009725,GO:0009735,GO:0009736,GO:0009755,GO:0009888,GO:0009987,GO:0010033,GO:0010087,GO:0016020,GO:0016301,GO:0016310,GO:0016740,GO:0016772,GO:0016773,GO:0016775,GO:0018106,GO:0018193,GO:0018202,GO:0019538,GO:0023052,GO:0030054,GO:0032501,GO:0032502,GO:0032870,GO:0036211,GO:0040007,GO:0042221,GO:0042802,GO:0042803,GO:0043170,GO:0043412,GO:0044237,GO:0044238,GO:0044260,GO:0044267,GO:0044464,GO:0046983,GO:0048229,GO:0048856,GO:0050789,GO:0050794,GO:0050896,GO:0051716,GO:0055044,GO:0065007,GO:0070887,GO:0071310,GO:0071368,GO:0071495,GO:0071704,GO:0071944,GO:0080117,GO:0080190,GO:0140096,GO:1901564	GO:0080117	secondary growth	GO:0004673	protein histidine kinase activity	GO:0055044	symplast	Response_reg;HisKA;HATPase_c;dCache_1	PF00072.27;PF00512.28;PF02518.29;PF02743.21	Response_regulator_receiver_domain;His_Kinase_A_(phospho-acceptor)_domain;Histidine_kinase-,_DNA_gyrase_B-,_and_HSP90-like_ATPase;Cache_domain
Sp9512.a02.14.g03790_p1	2649	2790	2772	3026	1884	1595		The proteasome is a multicatalytic proteinase complex which is characterized by its ability to cleave peptides with Arg, Phe, Tyr, Leu, and Glu adjacent to the leaving group at neutral or slightly basic pH	proteasome core complex, alpha-subunit complex	GO:0019773	GO:0000502,GO:0005575,GO:0005622,GO:0005623,GO:0005839,GO:0019773,GO:0032991,GO:0044424,GO:0044464,GO:1902494,GO:1905368,GO:1905369	NA	NA	NA	NA	GO:0019773	proteasome core complex, alpha-subunit complex	Proteasome;Proteasome_A_N;Phage_CP76	PF00227.29;PF10584.12;PF06892.14	Proteasome_subunit;Proteasome_subunit_A_N-terminal_signature;Phage_regulatory_protein_CII_(CP76)
Sp9512.a02.14.g03800_p1	836	506	422	373	2007	882		RNA polymerase II transcription regulator recruiting activity				NA	NA	NA	NA	NA	NA	Myb_DNA-binding;Myb_DNA-bind_6;Myb_DNA-bind_7;SLIDE	PF00249.34;PF13921.9;PF15963.8;PF09111.13	Myb-like_DNA-binding_domain;Myb-like_DNA-binding_domain;Myb_DNA-binding_like;SLIDE
Sp9512.a02.14.g03810_p1	114	51	35	14	269	108						NA	NA	NA	NA	NA	NA	NA	NA	NA
Sp9512.a02.14.g03820_p1	349	398	631	658	176	61		Tetratricopeptide repeat	chloroplast	GO:0009507	GO:0005575,GO:0005622,GO:0005623,GO:0005737,GO:0009507,GO:0009536,GO:0043226,GO:0043227,GO:0043229,GO:0043231,GO:0044424,GO:0044444,GO:0044464	NA	NA	NA	NA	GO:0009507	chloroplast	TPR_1;TPR_19;TPR_2;TPR_8;TPR_12;TPR_7;TPR_6;TPR_10;Ku_PK_bind;TPR_16;TPR_14;TPR_9;TPR_4	PF00515.31;PF14559.9;PF07719.20;PF13181.9;PF13424.9;PF13176.9;PF13174.9;PF13374.9;PF08785.14;PF13432.9;PF13428.9;PF13371.9;PF07721.17	Tetratricopeptide_repeat;Tetratricopeptide_repeat;Tetratricopeptide_repeat;Tetratricopeptide_repeat;Tetratricopeptide_repeat;Tetratricopeptide_repeat;Tetratricopeptide_repeat;Tetratricopeptide_repeat;Ku_C_terminal_domain_like;Tetratricopeptide_repeat;Tetratricopeptide_repeat;Tetratricopeptide_repeat;Tetratricopeptide_repeat
Sp9512.a02.14.g03830_p1	11770	6897	8763	4833	7945	5964		Belongs to the peroxidase family	cytochrome-c peroxidase activity	GO:0004130	GO:0000302,GO:0003674,GO:0003824,GO:0004130,GO:0004601,GO:0005575,GO:0005622,GO:0005623,GO:0005737,GO:0006950,GO:0006979,GO:0008150,GO:0008152,GO:0009056,GO:0009507,GO:0009536,GO:0009636,GO:0009987,GO:0016209,GO:0016491,GO:0016684,GO:0016999,GO:0017001,GO:0017144,GO:0033554,GO:0034599,GO:0042221,GO:0042737,GO:0042743,GO:0042744,GO:0043226,GO:0043227,GO:0043229,GO:0043231,GO:0044237,GO:0044248,GO:0044424,GO:0044444,GO:0044464,GO:0050896,GO:0051186,GO:0051187,GO:0051716,GO:0055114,GO:0070887,GO:0072593,GO:0097237,GO:0098754,GO:0098869,GO:1901700,GO:1990748	GO:0042744	hydrogen peroxide catabolic process	GO:0004130	cytochrome-c peroxidase activity	GO:0009507	chloroplast	peroxidase;Multi_ubiq	PF00141.26;PF14452.9	Peroxidase;Multiubiquitin
Sp9512.a02.14.g03840_p1	258	287	318	536	410	229		Protein of unknown function (DUF632)				NA	NA	NA	NA	NA	NA	DUF632;DUF630;THOC7	PF04782.15;PF04783.15;PF05615.16	Protein_of_unknown_function_(DUF632);Protein_of_unknown_function_(DUF630);Tho_complex_subunit_7
Sp9512.a02.14.g03850_p1	8419	4403	5064	3060	10524	5442	NTMC2T1.1	C2 domain	organelle membrane contact site	GO:0044232	GO:0002790,GO:0005575,GO:0005622,GO:0005623,GO:0005737,GO:0005768,GO:0005783,GO:0005789,GO:0005794,GO:0006810,GO:0008104,GO:0008150,GO:0009306,GO:0009987,GO:0010008,GO:0012505,GO:0015031,GO:0015833,GO:0016020,GO:0031090,GO:0031224,GO:0031227,GO:0031410,GO:0031982,GO:0031984,GO:0032940,GO:0033036,GO:0042175,GO:0042886,GO:0043226,GO:0043227,GO:0043229,GO:0043231,GO:0044232,GO:0044422,GO:0044424,GO:0044425,GO:0044432,GO:0044433,GO:0044440,GO:0044444,GO:0044446,GO:0044464,GO:0045184,GO:0046903,GO:0051179,GO:0051234,GO:0071702,GO:0071705,GO:0097708,GO:0098588,GO:0098805,GO:0098827	GO:0009306	protein secretion	NA	NA	GO:0044232	organelle membrane contact site	C2;SMP_LBD;NT-C2;Ehbp	PF00168.33;PF17047.8;PF10358.12;PF10622.12	C2_domain;Synaptotagmin-like_mitochondrial-lipid-binding_domain;N-terminal_C2_in_EEIG1_and_EHBP1_proteins;Energy-converting_hydrogenase_B_subunit_P_(EhbP)
Sp9512.a02.14.g03860_p1	508	202	161	150	6230	856						NA	NA	NA	NA	NA	NA	PNRC	PF15365.9	Proline-rich_nuclear_receptor_coactivator_motif
Sp9512.a02.14.g03870_p1	4	6	0	1	139	121		Beta-galactosidase 11	beta-galactosidase activity	GO:0004565	GO:0003674,GO:0003824,GO:0004553,GO:0004565,GO:0005575,GO:0005618,GO:0005622,GO:0005623,GO:0005737,GO:0005773,GO:0015925,GO:0016787,GO:0016798,GO:0030312,GO:0043226,GO:0043227,GO:0043229,GO:0043231,GO:0044424,GO:0044444,GO:0044464,GO:0071944	NA	NA	GO:0004565	beta-galactosidase activity	GO:0005618	cell wall	Glyco_hydro_35;GHD;Gal_Lectin;BetaGal_dom4_5;sCache_like	PF01301.22;PF17834.4;PF02140.21;PF13364.9;PF16736.8	Glycosyl_hydrolases_family_35;Beta-sandwich_domain_in_beta_galactosidase;Galactose_binding_lectin_domain;Beta-galactosidase_jelly_roll_domain;Single_Cache-like
Sp9512.a02.14.g03880_p1	1865	904	967	1246	2705	665		Belongs to the small GTPase superfamily. Rho family	GDP binding	GO:0019003	GO:0000166,GO:0001882,GO:0001883,GO:0003674,GO:0003824,GO:0003924,GO:0005488,GO:0005525,GO:0005575,GO:0005622,GO:0005623,GO:0005634,GO:0005730,GO:0005737,GO:0005819,GO:0005856,GO:0005886,GO:0008150,GO:0009605,GO:0009606,GO:0009628,GO:0009629,GO:0009630,GO:0009958,GO:0009966,GO:0010646,GO:0010928,GO:0015630,GO:0016020,GO:0016462,GO:0016787,GO:0016817,GO:0016818,GO:0017076,GO:0017111,GO:0019001,GO:0019003,GO:0023051,GO:0030427,GO:0031974,GO:0031981,GO:0032549,GO:0032550,GO:0032553,GO:0032555,GO:0032561,GO:0035639,GO:0036094,GO:0043167,GO:0043168,GO:0043226,GO:0043227,GO:0043228,GO:0043229,GO:0043231,GO:0043232,GO:0043233,GO:0044422,GO:0044424,GO:0044428,GO:0044430,GO:0044446,GO:0044464,GO:0048583,GO:0050789,GO:0050794,GO:0050896,GO:0065007,GO:0070013,GO:0071944,GO:0097159,GO:0097367,GO:1901265,GO:1901363	GO:0009958	positive gravitropism	GO:0019003	GDP binding	GO:0030427	site of polarized growth	Ras;Roc;Arf	PF00071.25;PF08477.16;PF00025.24	Ras_family;Ras_of_Complex,_Roc,_domain_of_DAPkinase;ADP-ribosylation_factor_family
Sp9512.a02.14.g03890_p1	991	323	353	518	305	45		Belongs to the ubiquitin-conjugating enzyme family				NA	NA	NA	NA	NA	NA	UQ_con;RWD;UEV	PF00179.29;PF05773.25;PF05743.16	Ubiquitin-conjugating_enzyme;RWD_domain;UEV_domain
Sp9512.a02.14.g03900_p1	75	23	41	57	48	39		Basic region leucine zipper	response to zinc ion	GO:0010043	GO:0003674,GO:0003676,GO:0003677,GO:0003700,GO:0005488,GO:0005575,GO:0005622,GO:0005623,GO:0005634,GO:0006355,GO:0008150,GO:0009889,GO:0010035,GO:0010038,GO:0010043,GO:0010468,GO:0010556,GO:0019219,GO:0019222,GO:0031323,GO:0031326,GO:0042221,GO:0043226,GO:0043227,GO:0043229,GO:0043231,GO:0043565,GO:0044424,GO:0044464,GO:0050789,GO:0050794,GO:0050896,GO:0051171,GO:0051252,GO:0060255,GO:0065007,GO:0080090,GO:0097159,GO:0140110,GO:1901363,GO:1903506,GO:2000112,GO:2001141	GO:0010043	response to zinc ion	GO:0043565	sequence-specific DNA binding	GO:0005634	nucleus	bZIP_2;bZIP_1;WD40_alt;BLOC1_2;Fib_alpha;PHTB1_C	PF07716.18;PF00170.24;PF14077.9;PF10046.12;PF08702.13;PF14728.9	Basic_region_leucine_zipper;bZIP_transcription_factor;Alternative_WD40_repeat_motif;Biogenesis_of_lysosome-related_organelles_complex-1_subunit_2;Fibrinogen_alpha/beta_chain_family;PTHB1_C-terminus
Sp9512.a02.14.g03910_p1	50642	22399	26457	9064	6521	2778	HPR	Belongs to the D-isomer specific 2-hydroxyacid dehydrogenase family	oxidative photosynthetic carbon pathway	GO:0009854	GO:0001101,GO:0003674,GO:0003676,GO:0003723,GO:0003727,GO:0003824,GO:0005488,GO:0005575,GO:0005576,GO:0005622,GO:0005623,GO:0005737,GO:0005777,GO:0005829,GO:0006950,GO:0007154,GO:0008150,GO:0008152,GO:0008187,GO:0008266,GO:0008465,GO:0009314,GO:0009414,GO:0009415,GO:0009416,GO:0009507,GO:0009536,GO:0009605,GO:0009628,GO:0009853,GO:0009854,GO:0009987,GO:0009991,GO:0010035,GO:0016491,GO:0016614,GO:0016616,GO:0016618,GO:0030267,GO:0031668,GO:0033554,GO:0042221,GO:0042579,GO:0042631,GO:0043094,GO:0043226,GO:0043227,GO:0043229,GO:0043231,GO:0044237,GO:0044424,GO:0044444,GO:0044464,GO:0048046,GO:0050896,GO:0051716,GO:0055114,GO:0070887,GO:0071214,GO:0071229,GO:0071462,GO:0071478,GO:0071482,GO:0071496,GO:0097159,GO:0104004,GO:1901363,GO:1901700,GO:1901701	GO:0009854	oxidative photosynthetic carbon pathway	GO:0016618	hydroxypyruvate reductase activity	GO:0005777	peroxisome	2-Hacid_dh_C;2-Hacid_dh;AlaDh_PNT_C;NAD_binding_2	PF02826.22;PF00389.33;PF01262.24;PF03446.18	D-isomer_specific_2-hydroxyacid_dehydrogenase,_NAD_binding_domain;D-isomer_specific_2-hydroxyacid_dehydrogenase,_catalytic_domain;Alanine_dehydrogenase/PNT,_C-terminal_domain;NAD_binding_domain_of_6-phosphogluconate_dehydrogenase
Sp9512.a02.14.g03920_p1	38	29	17	7	17	4						NA	NA	NA	NA	NA	NA	DUF761	PF05553.14	Cotton_fibre_expressed_protein
Sp9512.a02.14.g03930_p1	249	124	128	98	202	79		DYW family of nucleic acid deaminases				NA	NA	NA	NA	NA	NA	PPR_2;PPR;PPR_1;DYW_deaminase;E_motif;PPR_3;Eplus_motif;TPR_19;PPR_long	PF13041.9;PF01535.23;PF12854.10;PF14432.9;PF20431.1;PF13812.9;PF20430.1;PF14559.9;PF17177.7	PPR_repeat_family;PPR_repeat;PPR_repeat;DYW_family_of_nucleic_acid_deaminases;E_motif;Pentatricopeptide_repeat_domain;E+_motif;Tetratricopeptide_repeat;Pentacotripeptide-repeat_region_of_PRORP
Sp9512.a02.14.g03940_p1	2198	1519	1627	1381	1619	683		High-affinity nickel-transport family protein				NA	NA	NA	NA	NA	NA	DsbD_2	PF13386.9	Cytochrome_C_biogenesis_protein_transmembrane_region
Sp9512.a02.14.g03950_p1	909	322	467	812	46	35		GDSL-like Lipase/Acylhydrolase				NA	NA	NA	NA	NA	NA	Lipase_GDSL	PF00657.25	GDSL-like_Lipase/Acylhydrolase
Sp9512.a02.14.g03960_p1	846	313	354	265	1388	783		Vitamin-D-receptor interacting Mediator subunit 4	core mediator complex	GO:0070847	GO:0000428,GO:0005575,GO:0005622,GO:0005623,GO:0005634,GO:0005654,GO:0005667,GO:0006355,GO:0006357,GO:0008150,GO:0009889,GO:0010468,GO:0010556,GO:0016591,GO:0016592,GO:0019219,GO:0019222,GO:0030880,GO:0031323,GO:0031326,GO:0031974,GO:0031981,GO:0032991,GO:0043226,GO:0043227,GO:0043229,GO:0043231,GO:0043233,GO:0044422,GO:0044424,GO:0044428,GO:0044446,GO:0044451,GO:0044464,GO:0044798,GO:0050789,GO:0050794,GO:0051171,GO:0051252,GO:0055029,GO:0060255,GO:0061695,GO:0065007,GO:0070013,GO:0070847,GO:0080090,GO:0090575,GO:1902494,GO:1903506,GO:1990234,GO:2000112,GO:2001141	GO:0006357	regulation of transcription by RNA polymerase II	NA	NA	GO:0070847	core mediator complex	Med4	PF10018.12	Vitamin-D-receptor_interacting_Mediator_subunit_4
Sp9512.a02.14.g03970_p1	126	66	43	44	220	130						NA	NA	NA	NA	NA	NA	NA	NA	NA
Sp9512.a02.14.g03980_p1	1253	604	430	368	2310	949		La-related protein				NA	NA	NA	NA	NA	NA	La	PF05383.20	La_domain
Sp9512.a02.14.g03990_p1	2083	872	1091	1031	1794	988		Trafficking protein particle complex subunit 2-like				NA	NA	NA	NA	NA	NA	Sedlin_N;Sybindin	PF04628.16;PF04099.15	Sedlin,_N-terminal_conserved_region;Sybindin-like_family
Sp9512.a02.14.g04000_p1	0	0	0	0	0	0						NA	NA	NA	NA	NA	NA	NA	NA	NA
Sp9512.a02.14.g04010_p1	13	0	2	4	21	0		UPF0496 protein				NA	NA	NA	NA	NA	NA	DUF677	PF05055.15	Protein_of_unknown_function_(DUF677)
Sp9512.a02.14.g04020_p1	1	1	0	4	11	5		UPF0496 protein				NA	NA	NA	NA	NA	NA	NA	NA	NA
Sp9512.a02.14.g04030_p1	3378	2403	2106	1792	4743	2229		linker between RRM2 and RRM3 domains in RBM39 protein				NA	NA	NA	NA	NA	NA	RRM_1;RBM39linker;Alba;Rpp20;RRM_7	PF00076.25;PF15519.9;PF01918.24;PF12328.11;PF16367.8	RNA_recognition_motif._(a.k.a._RRM,_RBD,_or_RNP_domain);linker_between_RRM2_and_RRM3_domains_in_RBM39_protein;Alba;Rpp20_subunit_of_nuclear_RNase_MRP_and_P;RNA_recognition_motif
Sp9512.a02.14.g04040_p1	306	190	177	125	366	213		PPR repeat family	endonuclease activity	GO:0004519	GO:0003674,GO:0003676,GO:0003723,GO:0003824,GO:0004518,GO:0004519,GO:0005488,GO:0005575,GO:0005622,GO:0005623,GO:0006139,GO:0006725,GO:0006807,GO:0008150,GO:0008152,GO:0009451,GO:0009987,GO:0016070,GO:0016787,GO:0016788,GO:0034641,GO:0043170,GO:0043226,GO:0043227,GO:0043229,GO:0043231,GO:0043412,GO:0044237,GO:0044238,GO:0044424,GO:0044464,GO:0046483,GO:0071704,GO:0090304,GO:0090305,GO:0097159,GO:1901360,GO:1901363	GO:0009451	RNA modification	GO:0004519	endonuclease activity	GO:0043231	intracellular membrane-bounded organelle	PPR_2;PPR;PPR_1;PPR_3;PPR_long;TPR_14;TPR_19;TPR_7;TPR_12;RPN7;TPR_2;TPR_1;BTAD;TPR_4	PF13041.9;PF01535.23;PF12854.10;PF13812.9;PF17177.7;PF13428.9;PF14559.9;PF13176.9;PF13424.9;PF10602.12;PF07719.20;PF00515.31;PF03704.20;PF07721.17	PPR_repeat_family;PPR_repeat;PPR_repeat;Pentatricopeptide_repeat_domain;Pentacotripeptide-repeat_region_of_PRORP;Tetratricopeptide_repeat;Tetratricopeptide_repeat;Tetratricopeptide_repeat;Tetratricopeptide_repeat;26S_proteasome_subunit_RPN7;Tetratricopeptide_repeat;Tetratricopeptide_repeat;Bacterial_transcriptional_activator_domain;Tetratricopeptide_repeat
Sp9512.a02.14.g04050_p1	1178	586	612	640	1455	1061		Ribosomal protein L30p/L7e				NA	NA	NA	NA	NA	NA	Ribosomal_L30	PF00327.23	Ribosomal_protein_L30p/L7e
Sp9512.a02.14.g04060_p1	2102	1572	1280	1414	3742	2977		phosphatase 2C	plasma membrane	GO:0005886	GO:0005575,GO:0005623,GO:0005886,GO:0016020,GO:0044464,GO:0071944	NA	NA	NA	NA	GO:0005886	plasma membrane	PP2C;PP2C_2;SpoIIE	PF00481.24;PF13672.9;PF07228.15	Protein_phosphatase_2C;Protein_phosphatase_2C;Stage_II_sporulation_protein_E_(SpoIIE)
Sp9512.a02.14.g04070_p1	5	1	2	0	10	5						NA	NA	NA	NA	NA	NA	NA	NA	NA
Sp9512.a02.14.g04080_p1	1287	948	748	129	1854	1424		Belongs to the cytochrome P450 family				NA	NA	NA	NA	NA	NA	p450	PF00067.25	Cytochrome_P450
Sp9512.a02.14.g04090_p1	245	176	88	16	327	305		Belongs to the cytochrome P450 family				NA	NA	NA	NA	NA	NA	p450	PF00067.25	Cytochrome_P450
Sp9512.a02.14.g04100_p1	174	76	71	34	165	59		PPR repeat				NA	NA	NA	NA	NA	NA	PPR;PPR_2;PPR_1;PPR_3;E_motif;PPR_long;TPR_14;Eplus_motif;TPR_19	PF01535.23;PF13041.9;PF12854.10;PF13812.9;PF20431.1;PF17177.7;PF13428.9;PF20430.1;PF14559.9	PPR_repeat;PPR_repeat_family;PPR_repeat;Pentatricopeptide_repeat_domain;E_motif;Pentacotripeptide-repeat_region_of_PRORP;Tetratricopeptide_repeat;E+_motif;Tetratricopeptide_repeat
Sp9512.a02.14.g04110_p1	195	57	61	75	221	57						NA	NA	NA	NA	NA	NA	NA	NA	NA
Sp9512.a02.14.g04120_p1	523	307	230	272	682	311		Prolyl 4-hydroxylase alpha subunit homologues.				NA	NA	NA	NA	NA	NA	2OG-FeII_Oxy_3;2OG-FeII_Oxy;B3	PF13640.9;PF03171.23;PF02362.24	2OG-Fe(II)_oxygenase_superfamily;2OG-Fe(II)_oxygenase_superfamily;B3_DNA_binding_domain
Sp9512.a02.14.g04130_p1	159	89	98	102	249	137		Belongs to the complex I LYR family				NA	NA	NA	NA	NA	NA	Complex1_LYR;Complex1_LYR_2;Complex1_LYR_1;LYRM2-like	PF05347.18;PF13233.9;PF13232.9;PF20263.1	Complex_1_protein_(LYR_family);Complex1_LYR-like;Complex1_LYR-like;LYR_motif-containing_protein_2-like
Sp9512.a02.14.g04140_p1	124	26	21	55	127	39		Major Facilitator Superfamily				NA	NA	NA	NA	NA	NA	MFS_1;Sugar_tr;MFS_1_like	PF07690.19;PF00083.27;PF12832.10	Major_Facilitator_Superfamily;Sugar_(and_other)_transporter;MFS_1_like_family
Sp9512.a02.14.g04150_p1	147	104	247	411	8	5	PETE	Participates in electron transfer between P700 and the cytochrome b6-f complex in photosystem I	electron transporter, transferring electrons from cytochrome b6/f complex of photosystem II activity	GO:0046028	GO:0003674,GO:0003824,GO:0005488,GO:0005515,GO:0005575,GO:0005622,GO:0005623,GO:0005737,GO:0006091,GO:0006417,GO:0008150,GO:0008152,GO:0009055,GO:0009507,GO:0009532,GO:0009534,GO:0009536,GO:0009570,GO:0009579,GO:0009889,GO:0009890,GO:0009892,GO:0009987,GO:0010035,GO:0010038,GO:0010468,GO:0010556,GO:0010558,GO:0010605,GO:0010608,GO:0010629,GO:0016020,GO:0016491,GO:0017148,GO:0019222,GO:0019904,GO:0022900,GO:0031323,GO:0031324,GO:0031326,GO:0031327,GO:0031976,GO:0031977,GO:0031984,GO:0032268,GO:0032269,GO:0034248,GO:0034249,GO:0034357,GO:0042221,GO:0042592,GO:0042651,GO:0043226,GO:0043227,GO:0043229,GO:0043231,GO:0044237,GO:0044422,GO:0044424,GO:0044434,GO:0044435,GO:0044436,GO:0044444,GO:0044446,GO:0044464,GO:0046028,GO:0046688,GO:0048519,GO:0048523,GO:0048878,GO:0050789,GO:0050794,GO:0050801,GO:0050896,GO:0051171,GO:0051172,GO:0051246,GO:0051248,GO:0055035,GO:0055065,GO:0055070,GO:0055076,GO:0055080,GO:0055114,GO:0060255,GO:0065007,GO:0065008,GO:0080090,GO:0098771,GO:2000112,GO:2000113	GO:0055070	copper ion homeostasis	GO:0046028	electron transporter, transferring electrons from cytochrome b6/f complex of photosystem II activity	GO:0031977	thylakoid lumen	Copper-bind;Cupredoxin_1	PF00127.23;PF13473.9	Copper_binding_proteins,_plastocyanin/azurin_family;Cupredoxin-like_domain
Sp9512.a02.14.g04160_p1	2113	1189	1262	1324	3109	1494		RNA recognition motif				NA	NA	NA	NA	NA	NA	RRM_1;CoV_nucleocap;RRM_5	PF00076.25;PF00937.21;PF13893.9	RNA_recognition_motif._(a.k.a._RRM,_RBD,_or_RNP_domain);Coronavirus_nucleocapsid;RNA_recognition_motif._(a.k.a._RRM,_RBD,_or_RNP_domain)
Sp9512.a02.14.g04170_p1	168	102	126	101	423	266		serine threonine-protein kinase	telomere maintenance in response to DNA damage	GO:0043247	GO:0000003,GO:0000723,GO:0000726,GO:0003674,GO:0003824,GO:0005575,GO:0005622,GO:0005623,GO:0005634,GO:0005911,GO:0006139,GO:0006259,GO:0006278,GO:0006281,GO:0006282,GO:0006302,GO:0006303,GO:0006725,GO:0006793,GO:0006796,GO:0006807,GO:0006950,GO:0006974,GO:0006996,GO:0007004,GO:0007049,GO:0008150,GO:0008152,GO:0009058,GO:0009059,GO:0009314,GO:0009506,GO:0009628,GO:0009987,GO:0010035,GO:0010038,GO:0010044,GO:0010212,GO:0010332,GO:0010833,GO:0016043,GO:0016301,GO:0016310,GO:0016740,GO:0016772,GO:0018130,GO:0019219,GO:0019222,GO:0019438,GO:0022414,GO:0030054,GO:0031323,GO:0031347,GO:0032200,GO:0032204,GO:0032501,GO:0032504,GO:0033043,GO:0033044,GO:0033554,GO:0034641,GO:0034645,GO:0034654,GO:0042221,GO:0042592,GO:0043170,GO:0043226,GO:0043227,GO:0043229,GO:0043231,GO:0043247,GO:0044237,GO:0044238,GO:0044249,GO:0044260,GO:0044271,GO:0044424,GO:0044464,GO:0046483,GO:0048583,GO:0050789,GO:0050794,GO:0050896,GO:0051052,GO:0051128,GO:0051171,GO:0051276,GO:0051321,GO:0051716,GO:0055044,GO:0060249,GO:0060255,GO:0065007,GO:0065008,GO:0071704,GO:0071840,GO:0071897,GO:0080090,GO:0080134,GO:0080135,GO:0090304,GO:1901360,GO:1901362,GO:1901576,GO:2001020	GO:0043247	telomere maintenance in response to DNA damage	GO:0016301	kinase activity	GO:0055044	symplast	FAT;PI3_PI4_kinase;UME;FATC;DUF3385	PF02259.26;PF00454.30;PF08064.16;PF02260.23;PF11865.11	FAT_domain;Phosphatidylinositol_3-_and_4-kinase;UME_(NUC010)_domain;FATC_domain;Domain_of_unknown_function_(DUF3385)
Sp9512.a02.14.g04180_p1	2517	1015	1130	1089	60479	36354		Divergent CRAL/TRIO domain				NA	NA	NA	NA	NA	NA	CRAL_TRIO_2	PF13716.9	Divergent_CRAL/TRIO_domain
Sp9512.a02.14.g04190_p1	3230	1885	1809	1235	2764	1296		prolyl endopeptidase	peptide binding	GO:0042277	GO:0003674,GO:0003824,GO:0004175,GO:0005488,GO:0005575,GO:0005622,GO:0005623,GO:0005634,GO:0005737,GO:0005829,GO:0006508,GO:0006807,GO:0008150,GO:0008152,GO:0008233,GO:0016787,GO:0019538,GO:0033218,GO:0042277,GO:0043170,GO:0043226,GO:0043227,GO:0043229,GO:0043231,GO:0044238,GO:0044424,GO:0044444,GO:0044464,GO:0070011,GO:0071704,GO:0140096,GO:1901564	GO:0006508	proteolysis	GO:0042277	peptide binding	GO:0005829	cytosol	Peptidase_S9_N;Peptidase_S9	PF02897.18;PF00326.24	Prolyl_oligopeptidase,_N-terminal_beta-propeller_domain;Prolyl_oligopeptidase_family
Sp9512.a02.14.g04200_p1	89	20	104	412	0	0		Auxin responsive protein				NA	NA	NA	NA	NA	NA	Auxin_inducible	PF02519.17	Auxin_responsive_protein
Sp9512.a02.14.g04210_p1	190	32	67	310	0	0		Auxin-induced protein 6B-like				NA	NA	NA	NA	NA	NA	Auxin_inducible	PF02519.17	Auxin_responsive_protein
Sp9512.a02.14.g04220_p1	213	60	172	321	0	10		Auxin-induced protein 6B-like				NA	NA	NA	NA	NA	NA	Auxin_inducible	PF02519.17	Auxin_responsive_protein
Sp9512.a02.14.g04230_p1	1	1	0	14	0	0		Auxin-induced protein 6B-like	stamen filament development	GO:0080086	GO:0000003,GO:0003006,GO:0005575,GO:0005622,GO:0005623,GO:0005634,GO:0005730,GO:0006810,GO:0007275,GO:0008150,GO:0009791,GO:0009908,GO:0009914,GO:0009926,GO:0010817,GO:0022414,GO:0031974,GO:0031981,GO:0032501,GO:0032502,GO:0040008,GO:0043226,GO:0043227,GO:0043228,GO:0043229,GO:0043231,GO:0043232,GO:0043233,GO:0044422,GO:0044424,GO:0044428,GO:0044446,GO:0044464,GO:0046620,GO:0048367,GO:0048437,GO:0048438,GO:0048443,GO:0048466,GO:0048608,GO:0048638,GO:0048731,GO:0048827,GO:0048856,GO:0050789,GO:0050793,GO:0051179,GO:0051234,GO:0051239,GO:0060918,GO:0061458,GO:0065007,GO:0065008,GO:0070013,GO:0080086,GO:0090567,GO:0099402	GO:0080086	stamen filament development	NA	NA	GO:0005730	nucleolus	Auxin_inducible	PF02519.17	Auxin_responsive_protein
Sp9512.a02.14.g04240_p1	579	201	460	759	21	29		Auxin responsive protein				NA	NA	NA	NA	NA	NA	Auxin_inducible	PF02519.17	Auxin_responsive_protein
Sp9512.a02.14.g04250_p1	2666	1901	2724	4132	3819	4473		Belongs to the universal ribosomal protein uL11 family				NA	NA	NA	NA	NA	NA	Auxin_inducible;Ribosomal_L11_N;Ribosomal_L11	PF02519.17;PF03946.17;PF00298.22	Auxin_responsive_protein;Ribosomal_protein_L11,_N-terminal_domain;Ribosomal_protein_L11,_RNA_binding_domain
Sp9512.a02.14.g04260_p1	2	0	0	0	2	0						NA	NA	NA	NA	NA	NA	NA	NA	NA
Sp9512.a02.14.g04270_p1	9	5	1	11	16	0		Cytokinin-activating enzyme working in the direct activation pathway. Phosphoribohydrolase that converts inactive cytokinin nucleotides to the biologically active free-base forms				NA	NA	NA	NA	NA	NA	Lysine_decarbox;LDcluster4	PF03641.17;PF18306.4	Possible_lysine_decarboxylase;SLOG_cluster4_family
Sp9512.a02.14.g04280_p1	0	0	0	0	3	0		ZINC FINGER protein	pollen sperm cell differentiation	GO:0048235	GO:0000003,GO:0003006,GO:0003674,GO:0003700,GO:0005575,GO:0005622,GO:0005623,GO:0005634,GO:0006355,GO:0007275,GO:0007276,GO:0008150,GO:0009555,GO:0009889,GO:0009987,GO:0010468,GO:0010556,GO:0019219,GO:0019222,GO:0019953,GO:0022412,GO:0022414,GO:0030154,GO:0031323,GO:0031326,GO:0032501,GO:0032502,GO:0032504,GO:0043226,GO:0043227,GO:0043229,GO:0043231,GO:0044424,GO:0044464,GO:0044703,GO:0048229,GO:0048232,GO:0048235,GO:0048609,GO:0048856,GO:0048869,GO:0050789,GO:0050794,GO:0051171,GO:0051252,GO:0051704,GO:0055046,GO:0060255,GO:0065007,GO:0080090,GO:0140110,GO:1903506,GO:2000112,GO:2001141	GO:0048235	pollen sperm cell differentiation	GO:0003700	DNA-binding transcription factor activity	GO:0005634	nucleus	zf-C2H2_6;zf-C2H2_4	PF13912.9;PF13894.9	C2H2-type_zinc_finger;C2H2-type_zinc_finger
Sp9512.a02.14.g04290_p1	0	0	0	0	1	0						NA	NA	NA	NA	NA	NA	NA	NA	NA
Sp9512.a02.14.g04300_p1	735	374	367	462	814	481		WD40 repeats	Cul4-RING E3 ubiquitin ligase complex	GO:0080008	GO:0000151,GO:0005575,GO:0005622,GO:0005623,GO:0005634,GO:0006464,GO:0006807,GO:0008150,GO:0008152,GO:0009787,GO:0009788,GO:0009966,GO:0009968,GO:0009987,GO:0010646,GO:0010648,GO:0016567,GO:0019538,GO:0023051,GO:0023057,GO:0031461,GO:0032446,GO:0032991,GO:0036211,GO:0043170,GO:0043226,GO:0043227,GO:0043229,GO:0043231,GO:0043412,GO:0044237,GO:0044238,GO:0044260,GO:0044267,GO:0044424,GO:0044464,GO:0048519,GO:0048523,GO:0048583,GO:0048585,GO:0050789,GO:0050794,GO:0065007,GO:0070647,GO:0071704,GO:0080008,GO:1901419,GO:1901420,GO:1901564,GO:1902494,GO:1905957,GO:1905958,GO:1990234	GO:0009788	negative regulation of abscisic acid-activated signaling pathway	NA	NA	GO:0080008	Cul4-RING E3 ubiquitin ligase complex	WD40;eIF2A	PF00400.35;PF08662.14	WD_domain,_G-beta_repeat;Eukaryotic_translation_initiation_factor_eIF2A
Sp9512.a02.14.g04310_p1	31	8	16	3	31	25		flavin-containing monooxygenase				NA	NA	NA	NA	NA	NA	FMO-like;Pyr_redox_3;NAD_binding_8;Pyr_redox_2;Thi4;Amino_oxidase;DAO	PF00743.22;PF13738.9;PF13450.9;PF07992.17;PF01946.20;PF01593.27;PF01266.27	Flavin-binding_monooxygenase-like;Pyridine_nucleotide-disulphide_oxidoreductase;NAD(P)-binding_Rossmann-like_domain;Pyridine_nucleotide-disulphide_oxidoreductase;Thi4_family;Flavin_containing_amine_oxidoreductase;FAD_dependent_oxidoreductase
Sp9512.a02.14.g04320_p1	354	121	43	67	2508	138		LysM domain	chitin binding	GO:0008061	GO:0003674,GO:0005488,GO:0005575,GO:0005623,GO:0005886,GO:0005911,GO:0008061,GO:0008144,GO:0009506,GO:0016020,GO:0030054,GO:0031224,GO:0031225,GO:0031226,GO:0044425,GO:0044459,GO:0044464,GO:0046658,GO:0055044,GO:0071944,GO:0097367	NA	NA	GO:0008061	chitin binding	GO:0046658	anchored component of plasma membrane	LysM	PF01476.23	LysM_domain
Sp9512.a02.14.g04330_p1	569	214	77	120	3294	218		LysM domain	chitin binding	GO:0008061	GO:0003674,GO:0005488,GO:0005575,GO:0005623,GO:0005886,GO:0005911,GO:0008061,GO:0008144,GO:0009506,GO:0016020,GO:0030054,GO:0031224,GO:0031225,GO:0031226,GO:0044425,GO:0044459,GO:0044464,GO:0046658,GO:0055044,GO:0071944,GO:0097367	NA	NA	GO:0008061	chitin binding	GO:0046658	anchored component of plasma membrane	NA	NA	NA
Sp9512.a02.14.g04340_p1	940	563	443	321	1263	408		Zn_pept	metallocarboxypeptidase activity	GO:0004181	GO:0003674,GO:0003824,GO:0004180,GO:0004181,GO:0005575,GO:0005576,GO:0005615,GO:0006508,GO:0006807,GO:0008150,GO:0008152,GO:0008233,GO:0008235,GO:0008237,GO:0008238,GO:0016787,GO:0019538,GO:0043170,GO:0044238,GO:0044421,GO:0070011,GO:0071704,GO:0140096,GO:1901564	GO:0006508	proteolysis	GO:0004181	metallocarboxypeptidase activity	GO:0005615	extracellular space	Peptidase_M14	PF00246.27	Zinc_carboxypeptidase
Sp9512.a02.14.g04350_p1	161	101	62	38	313	222		flavin-containing monooxygenase				NA	NA	NA	NA	NA	NA	FMO-like;Pyr_redox_3;Lys_Orn_oxgnase;Pyr_redox_2	PF00743.22;PF13738.9;PF13434.9;PF07992.17	Flavin-binding_monooxygenase-like;Pyridine_nucleotide-disulphide_oxidoreductase;L-lysine_6-monooxygenase/L-ornithine_5-monooxygenase;Pyridine_nucleotide-disulphide_oxidoreductase
Sp9512.a02.14.g04360_p1	1700	993	865	628	2837	1550		flavin-containing monooxygenase				NA	NA	NA	NA	NA	NA	FMO-like;Pyr_redox_3;NAD_binding_8;Pyr_redox_2;Lys_Orn_oxgnase;Amino_oxidase;Thi4;FAD_binding_2;DAO	PF00743.22;PF13738.9;PF13450.9;PF07992.17;PF13434.9;PF01593.27;PF01946.20;PF00890.27;PF01266.27	Flavin-binding_monooxygenase-like;Pyridine_nucleotide-disulphide_oxidoreductase;NAD(P)-binding_Rossmann-like_domain;Pyridine_nucleotide-disulphide_oxidoreductase;L-lysine_6-monooxygenase/L-ornithine_5-monooxygenase;Flavin_containing_amine_oxidoreductase;Thi4_family;FAD_binding_domain;FAD_dependent_oxidoreductase
Sp9512.a02.14.g04370_p1	939	831	1224	1973	40	37		protein heterodimerization activity				NA	NA	NA	NA	NA	NA	CENP-T_C;TAF;CENP-S;Histone;CBFD_NFYB_HMF;Bromo_TP;TFIID-31kDa	PF15511.9;PF02969.20;PF15630.9;PF00125.27;PF00808.26;PF07524.16;PF02291.18	Centromere_kinetochore_component_CENP-T_histone_fold;TATA_box_binding_protein_associated_factor_(TAF);CENP-S_protein;Core_histone_H2A/H2B/H3/H4;Histone-like_transcription_factor_(CBF/NF-Y)_and_archaeal_histone;Bromodomain_associated;Transcription_initiation_factor_IID,_31kD_subunit
Sp9512.a02.14.g04380_p1	100	24	51	920	201	47		Two-component response regulator-like PRR95				NA	NA	NA	NA	NA	NA	CCT;Response_reg;RA	PF06203.17;PF00072.27;PF00788.26	CCT_motif;Response_regulator_receiver_domain;Ras_association_(RalGDS/AF-6)_domain
Sp9512.a02.14.g04390_p1	7	2	1	17	7	8		Late embryogenesis abundant protein				NA	NA	NA	NA	NA	NA	LEA_2;Otopetrin	PF03168.16;PF03189.16	Late_embryogenesis_abundant_protein;Otopetrin
Sp9512.a02.14.g04400_p1	1	0	0	0	0	2						NA	NA	NA	NA	NA	NA	NA	NA	NA
Sp9512.a02.14.g04410_p1	183	76	38	55	303	119		B3 domain-containing protein				NA	NA	NA	NA	NA	NA	B3;At2g31720-like	PF02362.24;PF03754.16	B3_DNA_binding_domain;B3_domain-containing_protein_At2g31720-like
Sp9512.a02.14.g04420_p1	2321	864	773	600	4808	1693		No apical meristem (NAM) protein	positive regulation of defense response to bacterium	GO:1900426	GO:0001067,GO:0002831,GO:0002833,GO:0003674,GO:0003676,GO:0003677,GO:0003700,GO:0005488,GO:0005515,GO:0005516,GO:0005575,GO:0005622,GO:0005623,GO:0005634,GO:0005737,GO:0005783,GO:0005789,GO:0005886,GO:0006355,GO:0006950,GO:0006970,GO:0008150,GO:0009314,GO:0009416,GO:0009628,GO:0009642,GO:0009644,GO:0009889,GO:0009890,GO:0009891,GO:0009892,GO:0009893,GO:0009962,GO:0009987,GO:0010468,GO:0010556,GO:0010557,GO:0010558,GO:0010604,GO:0010605,GO:0010628,GO:0010629,GO:0012505,GO:0016020,GO:0019219,GO:0019222,GO:0031323,GO:0031324,GO:0031325,GO:0031326,GO:0031327,GO:0031328,GO:0031347,GO:0031349,GO:0031984,GO:0032101,GO:0032103,GO:0033554,GO:0042175,GO:0043226,GO:0043227,GO:0043229,GO:0043231,GO:0043900,GO:0043902,GO:0044212,GO:0044422,GO:0044424,GO:0044425,GO:0044432,GO:0044444,GO:0044446,GO:0044464,GO:0045892,GO:0045893,GO:0045934,GO:0045935,GO:0048518,GO:0048519,GO:0048522,GO:0048523,GO:0048583,GO:0048584,GO:0050789,GO:0050794,GO:0050896,GO:0051171,GO:0051172,GO:0051173,GO:0051252,GO:0051253,GO:0051254,GO:0051716,GO:0060255,GO:0065007,GO:0071214,GO:0071470,GO:0071944,GO:0080090,GO:0080134,GO:0097159,GO:0098827,GO:0104004,GO:0140110,GO:1900424,GO:1900426,GO:1901363,GO:1902679,GO:1902680,GO:1903506,GO:1903507,GO:1903508,GO:2000112,GO:2000113,GO:2001141	GO:1900426	positive regulation of defense response to bacterium	GO:0005516	calmodulin binding	GO:0042175	nuclear outer membrane-endoplasmic reticulum membrane network	NAM	PF02365.18	No_apical_meristem_(NAM)_protein
Sp9512.a02.14.g04430_p1	1421	472	484	358	1474	491	ATG3	Autophagy-related protein 3	Atg8 ligase activity	GO:0019776	GO:0000045,GO:0000151,GO:0000153,GO:0000422,GO:0003674,GO:0003824,GO:0005575,GO:0005622,GO:0005623,GO:0005737,GO:0005829,GO:0006914,GO:0006996,GO:0007005,GO:0007033,GO:0008150,GO:0008152,GO:0009056,GO:0009987,GO:0016043,GO:0016236,GO:0016740,GO:0019776,GO:0022411,GO:0022607,GO:0032991,GO:0044085,GO:0044237,GO:0044248,GO:0044424,GO:0044444,GO:0044464,GO:0044804,GO:0061726,GO:0061919,GO:0070925,GO:0071840,GO:1902494,GO:1903008,GO:1905037,GO:1990234	GO:0044804	autophagy of nucleus	GO:0019776	Atg8 ligase activity	GO:0000153	cytoplasmic ubiquitin ligase complex	Autophagy_act_C	PF03987.18	Autophagocytosis_associated_protein,_active-site_domain
Sp9512.a02.14.g04440_p1	4174	3124	3122	3303	5300	2934		translation initiation factor binding				NA	NA	NA	NA	NA	NA	eIF2A;RRM_1;ANAPC4_WD40;IKI3;DPPIV_N	PF08662.14;PF00076.25;PF12894.10;PF04762.15;PF00930.24	Eukaryotic_translation_initiation_factor_eIF2A;RNA_recognition_motif._(a.k.a._RRM,_RBD,_or_RNP_domain);Anaphase-promoting_complex_subunit_4_WD40_domain;IKI3_family;Dipeptidyl_peptidase_IV_(DPP_IV)_N-terminal_region
Sp9512.a02.14.g04450_p1	6	11	16	7	66	44		Belongs to the chalcone stilbene synthases family				NA	NA	NA	NA	NA	NA	Chal_sti_synt_N;Chal_sti_synt_C;ACP_syn_III;ACP_syn_III_C;FAE1_CUT1_RppA;Pyr_redox_2	PF00195.22;PF02797.18;PF08545.13;PF08541.13;PF08392.15;PF07992.17	Chalcone_and_stilbene_synthases,_N-terminal_domain;Chalcone_and_stilbene_synthases,_C-terminal_domain;3-Oxoacyl-[acyl-carrier-protein_(ACP)]_synthase_III;3-Oxoacyl-[acyl-carrier-protein_(ACP)]_synthase_III_C_terminal;FAE1/Type_III_polyketide_synthase-like_protein;Pyridine_nucleotide-disulphide_oxidoreductase
Sp9512.a02.14.g04460_p1	568	359	474	273	737	343		Oxidoreductase family, C-terminal alpha/beta domain				NA	NA	NA	NA	NA	NA	GFO_IDH_MocA_C;GFO_IDH_MocA;ox_reductase_C	PF02894.20;PF01408.25;PF08635.13	Oxidoreductase_family,_C-terminal_alpha/beta_domain;Oxidoreductase_family,_NAD-binding_Rossmann_fold;Putative_oxidoreductase_C_terminal_domain
Sp9512.a02.14.g04470_p1	967	608	586	688	2288	677		Cell number regulator				NA	NA	NA	NA	NA	NA	PLAC8	PF04749.20	PLAC8_family
Sp9512.a02.14.g04480_p1	308	195	220	231	260	161		isoform X1				NA	NA	NA	NA	NA	NA	DUF2627	PF11118.11	Protein_of_unknown_function_(DUF2627)
Sp9512.a02.14.g04490_p1	80	29	30	40	27	11	SPL8	SBP domain	megasporogenesis	GO:0009554	GO:0000003,GO:0003006,GO:0003674,GO:0003676,GO:0003677,GO:0005488,GO:0005575,GO:0005622,GO:0005623,GO:0005634,GO:0007049,GO:0007275,GO:0008150,GO:0009553,GO:0009554,GO:0009555,GO:0009556,GO:0009791,GO:0009908,GO:0009987,GO:0019953,GO:0022402,GO:0022414,GO:0032501,GO:0032502,GO:0034293,GO:0043226,GO:0043227,GO:0043229,GO:0043231,GO:0043934,GO:0044424,GO:0044464,GO:0044703,GO:0048229,GO:0048236,GO:0048367,GO:0048437,GO:0048438,GO:0048443,GO:0048466,GO:0048608,GO:0048653,GO:0048731,GO:0048827,GO:0048856,GO:0048869,GO:0051321,GO:0051704,GO:0061458,GO:0090567,GO:0097159,GO:0099402,GO:1901363,GO:1903046	GO:0009554	megasporogenesis	GO:0003677	DNA binding	GO:0005634	nucleus	SBP	PF03110.17	SBP_domain
Sp9512.a02.14.g04500_p1	50	33	54	65	1840	1636		BEST Arabidopsis thaliana protein match is				NA	NA	NA	NA	NA	NA	NA	NA	NA
Sp9512.a02.14.g04510_p1	969	516	678	391	426	217		plastid-lipid-associated protein 11				NA	NA	NA	NA	NA	NA	PAP_fibrillin	PF04755.15	PAP_fibrillin
Sp9512.a02.14.g04520_p1	1771	1020	991	708	1071	1009		NO-associated protein 1, chloroplastic	nitric oxide biosynthetic process	GO:0006809	GO:0000302,GO:0001101,GO:0001505,GO:0003674,GO:0003824,GO:0003924,GO:0005575,GO:0005622,GO:0005623,GO:0005737,GO:0005739,GO:0006109,GO:0006807,GO:0006809,GO:0006950,GO:0006970,GO:0006979,GO:0006996,GO:0007275,GO:0008150,GO:0008152,GO:0009058,GO:0009507,GO:0009536,GO:0009628,GO:0009651,GO:0009657,GO:0009668,GO:0009889,GO:0009987,GO:0010027,GO:0010035,GO:0010193,GO:0010322,GO:0010565,GO:0010675,GO:0016043,GO:0016462,GO:0016787,GO:0016817,GO:0016818,GO:0017111,GO:0017144,GO:0019216,GO:0019220,GO:0019222,GO:0019747,GO:0022613,GO:0031323,GO:0031326,GO:0032501,GO:0032502,GO:0034641,GO:0042133,GO:0042136,GO:0042221,GO:0042254,GO:0042493,GO:0043226,GO:0043227,GO:0043229,GO:0043231,GO:0044085,GO:0044237,GO:0044249,GO:0044271,GO:0044424,GO:0044444,GO:0044464,GO:0046209,GO:0046677,GO:0046890,GO:0048366,GO:0048367,GO:0048731,GO:0048827,GO:0048856,GO:0050789,GO:0050794,GO:0050896,GO:0051171,GO:0051174,GO:0051246,GO:0060255,GO:0061024,GO:0062012,GO:0065007,GO:0065008,GO:0071071,GO:0071840,GO:0072593,GO:0080090,GO:0099402,GO:1901700,GO:1903409,GO:1903725,GO:2001057	GO:0006809	nitric oxide biosynthetic process	GO:0003924	GTPase activity	GO:0005739	mitochondrion	MMR_HSR1;RsgA_GTPase	PF01926.26;PF03193.19	50S_ribosome-binding_GTPase;RsgA_GTPase
Sp9512.a02.14.g04530_p1	387	157	98	52	1043	236		phosphotransferase activity, carboxyl group as acceptor				NA	NA	NA	NA	NA	NA	AAA_18;AAA_33;AAA_28;Cytidylate_kin;KTI12;Zeta_toxin;Parvo_NS1	PF13238.9;PF13671.9;PF13521.9;PF02224.21;PF08433.13;PF06414.15;PF01057.20	AAA_domain;AAA_domain;AAA_domain;Cytidylate_kinase;Chromatin_associated_protein_KTI12;Zeta_toxin;Parvovirus_non-structural_protein_NS1
Sp9512.a02.14.g04540_p1	98	49	58	34	183	87		Zinc finger protein	regulatory region nucleic acid binding	GO:0001067	GO:0001067,GO:0003674,GO:0003676,GO:0003677,GO:0003700,GO:0005488,GO:0005575,GO:0005622,GO:0005623,GO:0005634,GO:0006355,GO:0008150,GO:0009889,GO:0010468,GO:0010556,GO:0019219,GO:0019222,GO:0031323,GO:0031326,GO:0043226,GO:0043227,GO:0043229,GO:0043231,GO:0044212,GO:0044424,GO:0044464,GO:0050789,GO:0050794,GO:0051171,GO:0051252,GO:0060255,GO:0065007,GO:0080090,GO:0097159,GO:0140110,GO:1901363,GO:1903506,GO:2000112,GO:2001141	GO:0006355	regulation of transcription, DNA-templated	GO:0001067	transcription regulatory region nucleic acid binding	GO:0005634	nucleus	zf-C2H2_6;zf-C2H2_4;zf-C2H2_jaz	PF13912.9;PF13894.9;PF12171.11	C2H2-type_zinc_finger;C2H2-type_zinc_finger;Zinc-finger_double-stranded_RNA-binding
Sp9512.a02.14.g04550_p1	1656	677	785	406	101	136		Major Facilitator Superfamily	phosphate ion homeostasis	GO:0055062	GO:0008150,GO:0042592,GO:0048878,GO:0050801,GO:0055062,GO:0055081,GO:0055083,GO:0065007,GO:0065008,GO:0072505,GO:0072506,GO:0098771	GO:0055062	phosphate ion homeostasis	NA	NA	NA	NA	MFS_1;Sugar_tr;OATP	PF07690.19;PF00083.27;PF03137.23	Major_Facilitator_Superfamily;Sugar_(and_other)_transporter;Organic_Anion_Transporter_Polypeptide_(OATP)_family
Sp9512.a02.14.g04560_p1	296	187	216	339	308	132	VAP27-1	oxidosqualene cyclase activity	protein storage vacuole	GO:0000326	GO:0000322,GO:0000325,GO:0000326,GO:0005575,GO:0005622,GO:0005623,GO:0005634,GO:0005737,GO:0005773,GO:0005783,GO:0005789,GO:0005829,GO:0005886,GO:0006605,GO:0006810,GO:0006886,GO:0008104,GO:0008150,GO:0012505,GO:0015031,GO:0015833,GO:0016020,GO:0016021,GO:0031224,GO:0031984,GO:0033036,GO:0034613,GO:0042175,GO:0042886,GO:0043226,GO:0043227,GO:0043229,GO:0043231,GO:0044422,GO:0044424,GO:0044425,GO:0044432,GO:0044444,GO:0044446,GO:0044464,GO:0045184,GO:0046907,GO:0051179,GO:0051234,GO:0051641,GO:0051649,GO:0070727,GO:0071702,GO:0071705,GO:0071944,GO:0098827	GO:0006605	protein targeting	NA	NA	GO:0000326	protein storage vacuole	Motile_Sperm	PF00635.29	MSP_(Major_sperm_protein)_domain
Sp9512.a02.14.g04570_p1	683	486	465	329	1066	839		LUC7 N_terminus				NA	NA	NA	NA	NA	NA	LUC7;DUF2786	PF03194.18;PF10979.11	LUC7_N_terminus;Protein_of_unknown_function_(DUF2786)
Sp9512.a02.14.g04580_p1	1328	480	409	502	1703	1031	PEX19	Peroxisomal biogenesis factor 19	peroxisome membrane targeting sequence binding	GO:0033328	GO:0000268,GO:0003674,GO:0005048,GO:0005488,GO:0005515,GO:0005575,GO:0005622,GO:0005623,GO:0005737,GO:0005777,GO:0005778,GO:0005829,GO:0006605,GO:0006625,GO:0006810,GO:0006886,GO:0006996,GO:0007031,GO:0008104,GO:0008150,GO:0009987,GO:0015031,GO:0015833,GO:0016020,GO:0016043,GO:0031090,GO:0031903,GO:0033036,GO:0033218,GO:0033328,GO:0033365,GO:0034613,GO:0042277,GO:0042579,GO:0042802,GO:0042886,GO:0043226,GO:0043227,GO:0043229,GO:0043231,GO:0043574,GO:0044422,GO:0044424,GO:0044438,GO:0044439,GO:0044444,GO:0044446,GO:0044464,GO:0045184,GO:0046907,GO:0051179,GO:0051234,GO:0051641,GO:0051649,GO:0070727,GO:0071702,GO:0071705,GO:0071840,GO:0072594,GO:0072662,GO:0072663,GO:0098588,GO:0098805	GO:0006625	protein targeting to peroxisome	GO:0033328	peroxisome membrane targeting sequence binding	GO:0005778	peroxisomal membrane	Pex19;DUF3871	PF04614.15;PF12987.10	Pex19_protein_family;Domain_of_unknown_function,_B._Theta_Gene_description_(DUF3871)
Sp9512.a02.14.g04590_p1	1587	752	885	524	743	317		Belongs to the CDS family	phosphatidate cytidylyltransferase activity	GO:0004605	GO:0003674,GO:0003824,GO:0004605,GO:0005575,GO:0005622,GO:0005623,GO:0005737,GO:0006139,GO:0006220,GO:0006221,GO:0006629,GO:0006644,GO:0006650,GO:0006655,GO:0006725,GO:0006753,GO:0006793,GO:0006796,GO:0006807,GO:0008150,GO:0008152,GO:0008610,GO:0008654,GO:0009058,GO:0009117,GO:0009165,GO:0009507,GO:0009526,GO:0009534,GO:0009535,GO:0009536,GO:0009579,GO:0009941,GO:0009987,GO:0016020,GO:0016024,GO:0016740,GO:0016772,GO:0016779,GO:0018130,GO:0019438,GO:0019637,GO:0031967,GO:0031975,GO:0031976,GO:0031984,GO:0034357,GO:0034641,GO:0034654,GO:0042651,GO:0043226,GO:0043227,GO:0043229,GO:0043231,GO:0044237,GO:0044238,GO:0044249,GO:0044255,GO:0044271,GO:0044281,GO:0044422,GO:0044424,GO:0044434,GO:0044435,GO:0044436,GO:0044444,GO:0044446,GO:0044464,GO:0045017,GO:0046341,GO:0046471,GO:0046474,GO:0046483,GO:0046486,GO:0055035,GO:0055086,GO:0070567,GO:0071704,GO:0072527,GO:0072528,GO:0090407,GO:1901293,GO:1901360,GO:1901362,GO:1901564,GO:1901566,GO:1901576	GO:0016024	CDP-diacylglycerol biosynthetic process	GO:0004605	phosphatidate cytidylyltransferase activity	GO:0009535	chloroplast thylakoid membrane	CTP_transf_1;CarS-like;DUF2530	PF01148.23;PF01864.20;PF10745.12	Cytidylyltransferase_family;CDP-archaeol_synthase;Protein_of_unknown_function_(DUF2530)
Sp9512.a02.14.g04600_p1	1999	1031	939	867	2848	1397		Belongs to the GRAS family	root hair cell tip growth	GO:0048768	GO:0000902,GO:0000904,GO:0003674,GO:0003676,GO:0003677,GO:0003700,GO:0005488,GO:0005575,GO:0005622,GO:0005623,GO:0005634,GO:0006355,GO:0007275,GO:0007623,GO:0008150,GO:0009653,GO:0009826,GO:0009888,GO:0009889,GO:0009932,GO:0009987,GO:0010015,GO:0010053,GO:0010054,GO:0010468,GO:0010556,GO:0016043,GO:0016049,GO:0019219,GO:0019222,GO:0021700,GO:0022622,GO:0030154,GO:0031323,GO:0031326,GO:0032501,GO:0032502,GO:0032989,GO:0040007,GO:0043226,GO:0043227,GO:0043229,GO:0043231,GO:0043565,GO:0044424,GO:0044464,GO:0048364,GO:0048468,GO:0048469,GO:0048511,GO:0048588,GO:0048589,GO:0048731,GO:0048764,GO:0048765,GO:0048767,GO:0048768,GO:0048856,GO:0048869,GO:0050789,GO:0050794,GO:0051171,GO:0051252,GO:0051301,GO:0060255,GO:0060560,GO:0065007,GO:0071695,GO:0071840,GO:0080090,GO:0080147,GO:0090558,GO:0090627,GO:0097159,GO:0099402,GO:0140110,GO:1901363,GO:1903506,GO:1905392,GO:2000112,GO:2001141	GO:0048768	root hair cell tip growth	GO:0043565	sequence-specific DNA binding	GO:0005634	nucleus	GRAS	PF03514.17	GRAS_domain_family
Sp9512.a02.14.g04610_p1	4430	1513	1385	1480	5645	2375		E3 ubiquitin protein ligase	positive regulation of plant-type hypersensitive response	GO:0034052	GO:0000209,GO:0002682,GO:0002684,GO:0003674,GO:0003824,GO:0004842,GO:0005575,GO:0005623,GO:0005886,GO:0006464,GO:0006508,GO:0006511,GO:0006807,GO:0008150,GO:0008152,GO:0009056,GO:0009057,GO:0009987,GO:0010363,GO:0010498,GO:0010941,GO:0010942,GO:0016020,GO:0016567,GO:0016740,GO:0019538,GO:0019787,GO:0019941,GO:0030163,GO:0031347,GO:0031349,GO:0032446,GO:0034052,GO:0036211,GO:0043067,GO:0043068,GO:0043161,GO:0043170,GO:0043412,GO:0043632,GO:0044237,GO:0044238,GO:0044248,GO:0044257,GO:0044260,GO:0044265,GO:0044267,GO:0044464,GO:0045088,GO:0045089,GO:0048518,GO:0048522,GO:0048583,GO:0048584,GO:0050776,GO:0050778,GO:0050789,GO:0050794,GO:0051603,GO:0061630,GO:0061659,GO:0065007,GO:0070647,GO:0071704,GO:0071944,GO:0080134,GO:0080135,GO:0140096,GO:1901564,GO:1901565,GO:1901575	GO:0034052	positive regulation of plant-type hypersensitive response	GO:0061630	ubiquitin protein ligase activity	GO:0005886	plasma membrane	ATG8;zf-RING_2;zf-rbx1;zf-RING_UBOX;zf-C3HC4;APG12;zf-ANAPC11;zf-C3HC4_2;zf-C3HC4_3;zf-RING_11;zf-RING_16;CUE;zf-RING_5;zf-C3HC4_4;Prok-RING_4;PHD	PF02991.19;PF13639.9;PF12678.10;PF13445.9;PF00097.28;PF04110.16;PF12861.10;PF13923.9;PF13920.9;PF17123.8;PF17120.8;PF02845.19;PF14634.9;PF15227.9;PF14447.9;PF00628.32	Autophagy_protein_Atg8_ubiquitin_like;Ring_finger_domain;RING-H2_zinc_finger_domain;RING-type_zinc-finger;Zinc_finger,_C3HC4_type_(RING_finger);Ubiquitin-like_autophagy_protein_Apg12;Anaphase-promoting_complex_subunit_11_RING-H2_finger;Zinc_finger,_C3HC4_type_(RING_finger);Zinc_finger,_C3HC4_type_(RING_finger);RING-like_zinc_finger;RING/Ubox_like_zinc-binding_domain;CUE_domain;zinc-RING_finger_domain;zinc_finger_of_C3HC4-type,_RING;Prokaryotic_RING_finger_family_4;PHD-finger
Sp9512.a02.14.g04620_p1	925	461	487	437	856	409		Aminoacyl-tRNA editing domain				NA	NA	NA	NA	NA	NA	tRNA_edit	PF04073.18	Aminoacyl-tRNA_editing_domain
Sp9512.a02.14.g04630_p1	353	239	138	140	2176	75		Belongs to the LDH MDH superfamily				NA	NA	NA	NA	NA	NA	Ldh_1_N;Ldh_1_C;Glyco_hydro_4	PF00056.26;PF02866.21;PF02056.19	lactate/malate_dehydrogenase,_NAD_binding_domain;lactate/malate_dehydrogenase,_alpha/beta_C-terminal_domain;Family_4_glycosyl_hydrolase
Sp9512.a02.14.g04640_p1	21	14	13	50	32	8		YABBY protein	inflorescence meristem growth	GO:0010450	GO:0000003,GO:0001708,GO:0003002,GO:0003006,GO:0003674,GO:0003700,GO:0005575,GO:0005622,GO:0005623,GO:0005634,GO:0006355,GO:0007275,GO:0007389,GO:0008150,GO:0009653,GO:0009791,GO:0009798,GO:0009888,GO:0009889,GO:0009908,GO:0009909,GO:0009933,GO:0009943,GO:0009944,GO:0009955,GO:0009987,GO:0010093,GO:0010154,GO:0010158,GO:0010229,GO:0010450,GO:0010468,GO:0010556,GO:0019219,GO:0019222,GO:0022414,GO:0030154,GO:0031323,GO:0031326,GO:0032501,GO:0032502,GO:0035266,GO:0040007,GO:0043226,GO:0043227,GO:0043229,GO:0043231,GO:0044424,GO:0044464,GO:0045165,GO:0048367,GO:0048437,GO:0048444,GO:0048449,GO:0048507,GO:0048509,GO:0048532,GO:0048580,GO:0048589,GO:0048608,GO:0048646,GO:0048731,GO:0048831,GO:0048856,GO:0048869,GO:0050789,GO:0050793,GO:0050794,GO:0051171,GO:0051239,GO:0051252,GO:0060255,GO:0061458,GO:0065001,GO:0065007,GO:0080090,GO:0090567,GO:0090696,GO:0090697,GO:0090698,GO:0090701,GO:0090706,GO:0099402,GO:0140110,GO:1902183,GO:1903506,GO:1905392,GO:1905393,GO:2000024,GO:2000026,GO:2000112,GO:2000241,GO:2001141	GO:0090706	specification of plant organ position	GO:0003700	DNA-binding transcription factor activity	GO:0005634	nucleus	YABBY;HMG_box_2;Ccdc124;HMG_box;Elf1	PF04690.16;PF09011.13;PF06244.15;PF00505.22;PF05129.16	YABBY_protein;HMG-box_domain;Coiled-coil_domain-containing_protein_124_/Oxs1;HMG_(high_mobility_group)_box;Transcription_elongation_factor_Elf1_like
Sp9512.a02.14.g04650_p1	0	0	0	0	0	0						NA	NA	NA	NA	NA	NA	NA	NA	NA
Sp9512.a02.14.g04660_p1	336	143	85	268	1620	659		auxin-induced protein				NA	NA	NA	NA	NA	NA	Auxin_inducible	PF02519.17	Auxin_responsive_protein
Sp9512.a02.14.g04670_p1	15	8	11	20	7	17		Salt stress response/antifungal				NA	NA	NA	NA	NA	NA	Stress-antifung;MtrG;Adeno_E3_CR2	PF01657.20;PF04210.16;PF02439.18	Salt_stress_response/antifungal;Tetrahydromethanopterin_S-methyltransferase,_subunit_G;Adenovirus_E3_region_protein_CR2
Sp9512.a02.14.g04680_tRNA1	2	1	2	3	0	0	NA	NA	NA	NA	NA	NA	NA	NA	NA	NA	NA	NA	NA	NA
Sp9512.a02.14.g04690_p1	291	161	232	410	57	10		Plant invertase/pectin methylesterase inhibitor	shade avoidance	GO:0009641	GO:0003674,GO:0004857,GO:0005575,GO:0005576,GO:0008150,GO:0009314,GO:0009416,GO:0009628,GO:0009639,GO:0009641,GO:0009987,GO:0030234,GO:0043086,GO:0044092,GO:0046910,GO:0048046,GO:0050790,GO:0050896,GO:0065007,GO:0065009,GO:0071554,GO:0071669,GO:0098772	GO:0009641	shade avoidance	GO:0046910	pectinesterase inhibitor activity	GO:0048046	apoplast	PMEI	PF04043.18	Plant_invertase/pectin_methylesterase_inhibitor
Sp9512.a02.14.g04700_p1	1375	704	661	700	2221	1448		rRNA processing	t-UTP complex	GO:0034455	GO:0000462,GO:0003674,GO:0003676,GO:0003723,GO:0005488,GO:0005575,GO:0005622,GO:0005623,GO:0005634,GO:0005730,GO:0006139,GO:0006355,GO:0006356,GO:0006364,GO:0006396,GO:0006725,GO:0006807,GO:0008150,GO:0008152,GO:0009889,GO:0009891,GO:0009893,GO:0009987,GO:0010467,GO:0010468,GO:0010556,GO:0010557,GO:0010604,GO:0010628,GO:0016070,GO:0016072,GO:0019219,GO:0019222,GO:0022613,GO:0030490,GO:0030515,GO:0030684,GO:0030686,GO:0031323,GO:0031325,GO:0031326,GO:0031328,GO:0031974,GO:0031981,GO:0032040,GO:0032991,GO:0034455,GO:0034470,GO:0034641,GO:0034660,GO:0042254,GO:0042274,GO:0043170,GO:0043226,GO:0043227,GO:0043228,GO:0043229,GO:0043231,GO:0043232,GO:0043233,GO:0044085,GO:0044237,GO:0044238,GO:0044422,GO:0044424,GO:0044428,GO:0044446,GO:0044452,GO:0044464,GO:0045893,GO:0045935,GO:0045943,GO:0046483,GO:0048518,GO:0048522,GO:0050789,GO:0050794,GO:0051171,GO:0051173,GO:0051252,GO:0051254,GO:0060255,GO:0065007,GO:0070013,GO:0071704,GO:0071840,GO:0080090,GO:0090304,GO:0097159,GO:1901360,GO:1901363,GO:1902680,GO:1903506,GO:1903508,GO:1990904,GO:2000112,GO:2001141	GO:0045943	positive regulation of transcription by RNA polymerase I	GO:0030515	snoRNA binding	GO:0034455	t-UTP complex	BP28CT;U3snoRNP10;HEAT_2;HEAT;HEAT_EZ;NLRC4_HD2;Gln-synt_N	PF08146.15;PF12397.11;PF13646.9;PF02985.25;PF13513.9;PF17776.4;PF03951.22	BP28CT_(NUC211)_domain;U3_small_nucleolar_RNA-associated_protein_10;HEAT_repeats;HEAT_repeat;HEAT-like_repeat;NLRC4_helical_domain_HD2;Glutamine_synthetase,_beta-Grasp_domain
Sp9512.a02.14.g04710_p1	584	49	19	90	154	43		Belongs to the peptidase C1 family				NA	NA	NA	NA	NA	NA	Peptidase_C1;Inhibitor_I29;Peptidase_C1_2	PF00112.26;PF08246.15;PF03051.18	Papain_family_cysteine_protease;Cathepsin_propeptide_inhibitor_domain_(I29);Peptidase_C1-like_family
Sp9512.a02.14.g04720_p1	39	28	32	25	55	4		Whole genome shotgun sequence of line PN40024, scaffold_1.assembly12x (Fragment)	negative regulation of gibberellic acid mediated signaling pathway	GO:0009938	GO:0000003,GO:0001101,GO:0003006,GO:0003674,GO:0003676,GO:0003677,GO:0003700,GO:0005488,GO:0005515,GO:0005575,GO:0005622,GO:0005623,GO:0005634,GO:0006355,GO:0007154,GO:0007165,GO:0007275,GO:0008150,GO:0009555,GO:0009719,GO:0009725,GO:0009739,GO:0009740,GO:0009755,GO:0009791,GO:0009889,GO:0009891,GO:0009893,GO:0009908,GO:0009937,GO:0009938,GO:0009966,GO:0009968,GO:0009987,GO:0010033,GO:0010468,GO:0010476,GO:0010556,GO:0010557,GO:0010604,GO:0010628,GO:0010646,GO:0010648,GO:0019219,GO:0019222,GO:0022414,GO:0023051,GO:0023052,GO:0023057,GO:0031323,GO:0031325,GO:0031326,GO:0031328,GO:0032501,GO:0032502,GO:0032870,GO:0033993,GO:0042221,GO:0043226,GO:0043227,GO:0043229,GO:0043231,GO:0044424,GO:0044464,GO:0045893,GO:0045935,GO:0046982,GO:0046983,GO:0048229,GO:0048367,GO:0048437,GO:0048438,GO:0048443,GO:0048466,GO:0048518,GO:0048519,GO:0048522,GO:0048523,GO:0048583,GO:0048585,GO:0048608,GO:0048653,GO:0048731,GO:0048827,GO:0048856,GO:0050789,GO:0050794,GO:0050896,GO:0051171,GO:0051173,GO:0051252,GO:0051254,GO:0051716,GO:0060255,GO:0061458,GO:0065007,GO:0070887,GO:0071229,GO:0071310,GO:0071370,GO:0071396,GO:0071495,GO:0080090,GO:0090567,GO:0097159,GO:0099402,GO:0140110,GO:1901363,GO:1901700,GO:1901701,GO:1902680,GO:1903506,GO:1903508,GO:2000112,GO:2001141	GO:0009938	negative regulation of gibberellic acid mediated signaling pathway	GO:0046982	protein heterodimerization activity	GO:0005634	nucleus	DUF702	PF05142.15	Domain_of_unknown_function_(DUF702)
Sp9512.a02.14.g04730_p1	1232	795	1286	765	978	567		FGGY family of carbohydrate kinases, C-terminal domain	D-ribulokinase activity	GO:0019150	GO:0000166,GO:0003674,GO:0003824,GO:0005488,GO:0005524,GO:0005575,GO:0005622,GO:0005623,GO:0005737,GO:0005975,GO:0006793,GO:0006796,GO:0008144,GO:0008150,GO:0008152,GO:0009507,GO:0009536,GO:0009987,GO:0016301,GO:0016310,GO:0016740,GO:0016772,GO:0016773,GO:0017076,GO:0019150,GO:0019200,GO:0030554,GO:0032553,GO:0032555,GO:0032559,GO:0035639,GO:0036094,GO:0043167,GO:0043168,GO:0043226,GO:0043227,GO:0043229,GO:0043231,GO:0044237,GO:0044238,GO:0044262,GO:0044424,GO:0044444,GO:0044464,GO:0046835,GO:0071704,GO:0097159,GO:0097367,GO:1901265,GO:1901363	GO:0046835	carbohydrate phosphorylation	GO:0019150	D-ribulokinase activity	GO:0009507	chloroplast	FGGY_C	PF02782.19	FGGY_family_of_carbohydrate_kinases,_C-terminal_domain
Sp9512.a02.14.g04740_p1	356	196	185	184	443	314		Oxidoreductase-like protein, N-terminal				NA	NA	NA	NA	NA	NA	Oxidored-like;DUF5522	PF09791.12;PF17653.4	Oxidoreductase-like_protein,_N-terminal;Family_of_unknown_function_(DUF5522)
Sp9512.a02.14.g04750_p1	151	56	50	37	141	59						NA	NA	NA	NA	NA	NA	NA	NA	NA
Sp9512.a02.14.g04760_p1	900	470	528	624	2950	1401		C2 domain of PTEN tumour-suppressor protein				NA	NA	NA	NA	NA	NA	FH2	PF02181.26	Formin_Homology_2_Domain
Sp9512.a02.14.g04770_p1	0	0	0	0	0	0		Putative S-adenosyl-L-methionine-dependent methyltransferase				NA	NA	NA	NA	NA	NA	Methyltransf_29	PF03141.19	Putative_S-adenosyl-L-methionine-dependent_methyltransferase
Sp9512.a02.14.g04780_p1	0	0	3	0	0	0		Methyltransferase	S-adenosylmethionine-dependent methyltransferase activity	GO:0008757	GO:0003674,GO:0003824,GO:0005575,GO:0005622,GO:0005623,GO:0005737,GO:0008150,GO:0008152,GO:0008168,GO:0008757,GO:0016740,GO:0016741,GO:0032259,GO:0044424,GO:0044464	GO:0032259	methylation	GO:0008757	S-adenosylmethionine-dependent methyltransferase activity	GO:0005737	cytoplasm	Methyltransf_29;Methyltransf_11;Methyltransf_25	PF03141.19;PF08241.15;PF13649.9	Putative_S-adenosyl-L-methionine-dependent_methyltransferase;Methyltransferase_domain;Methyltransferase_domain
Sp9512.a02.14.g04790_p1	324	204	216	178	314	138		COBRA-like protein	anchored component of membrane	GO:0031225	GO:0005575,GO:0016020,GO:0031224,GO:0031225,GO:0044425	NA	NA	NA	NA	GO:0031225	anchored component of membrane	COBRA	PF04833.18	COBRA-like_protein
Sp9512.a02.14.g04800_p1	2590	1302	1288	982	1355	737		CRS1 / YhbY (CRM) domain				NA	NA	NA	NA	NA	NA	CRS1_YhbY;Paf1;YL1;Nop14	PF01985.24;PF03985.16;PF05764.16;PF04147.15	CRS1_/_YhbY_(CRM)_domain;Paf1;YL1_nuclear_protein;Nop14-like_family
Sp9512.a02.14.g04810_p1	2845	1671	1579	1666	3133	1392		NADH dehydrogenase (Ubiquinone) 1 alpha subcomplex subunit 5	mitochondrial respiratory chain complex I	GO:0005747	GO:0005575,GO:0005622,GO:0005623,GO:0005737,GO:0005739,GO:0005740,GO:0005743,GO:0005746,GO:0005747,GO:0008150,GO:0008152,GO:0009507,GO:0009536,GO:0009853,GO:0009987,GO:0016020,GO:0019866,GO:0030964,GO:0031090,GO:0031966,GO:0031967,GO:0031975,GO:0032991,GO:0043094,GO:0043226,GO:0043227,GO:0043229,GO:0043231,GO:0044237,GO:0044422,GO:0044424,GO:0044425,GO:0044429,GO:0044444,GO:0044446,GO:0044455,GO:0044464,GO:0045271,GO:0070469,GO:0098796,GO:0098798,GO:0098800,GO:0098803,GO:1902494,GO:1990204	GO:0009853	photorespiration	NA	NA	GO:0005747	mitochondrial respiratory chain complex I	ETC_C1_NDUFA5;FATC	PF04716.17;PF02260.23	ETC_complex_I_subunit_conserved_region;FATC_domain
Sp9512.a02.14.g04820_p1	1997	876	806	711	6648	1073		cytochrome P450	lignin biosynthetic process	GO:0009809	GO:0003674,GO:0003824,GO:0004497,GO:0005575,GO:0005622,GO:0005623,GO:0005737,GO:0005783,GO:0006725,GO:0008150,GO:0008152,GO:0009058,GO:0009314,GO:0009411,GO:0009416,GO:0009628,GO:0009698,GO:0009699,GO:0009808,GO:0009809,GO:0009987,GO:0010224,GO:0012505,GO:0016020,GO:0016491,GO:0016705,GO:0016709,GO:0019438,GO:0019748,GO:0043226,GO:0043227,GO:0043229,GO:0043231,GO:0044237,GO:0044249,GO:0044424,GO:0044444,GO:0044464,GO:0044550,GO:0050896,GO:0055114,GO:0071704,GO:1901360,GO:1901362,GO:1901576	GO:0009809	lignin biosynthetic process	GO:0016709	oxidoreductase activity, acting on paired donors, with incorporation or reduction of molecular oxygen, NAD(P)H as one donor, and incorporation of one atom of oxygen	GO:0005783	endoplasmic reticulum	p450	PF00067.25	Cytochrome_P450
Sp9512.a02.14.g04830_p1	135	82	101	31	122	46		Pentatricopeptide repeat-containing protein	mitochondria-nucleus signaling pathway	GO:0031930	GO:0003674,GO:0003676,GO:0003723,GO:0003824,GO:0004518,GO:0004519,GO:0005488,GO:0005575,GO:0005622,GO:0005623,GO:0006139,GO:0006725,GO:0006807,GO:0007154,GO:0007165,GO:0008150,GO:0008152,GO:0009451,GO:0009987,GO:0016070,GO:0016787,GO:0016788,GO:0023052,GO:0031930,GO:0034641,GO:0043170,GO:0043226,GO:0043227,GO:0043229,GO:0043231,GO:0043412,GO:0044237,GO:0044238,GO:0044424,GO:0044464,GO:0046483,GO:0050789,GO:0050794,GO:0050896,GO:0051716,GO:0065007,GO:0071704,GO:0090304,GO:0090305,GO:0097159,GO:1901360,GO:1901363	GO:0031930	mitochondria-nucleus signaling pathway	GO:0004519	endonuclease activity	GO:0043231	intracellular membrane-bounded organelle	PPR;PPR_2;PPR_1;PPR_3;E_motif;PPR_long;TPR_14	PF01535.23;PF13041.9;PF12854.10;PF13812.9;PF20431.1;PF17177.7;PF13428.9	PPR_repeat;PPR_repeat_family;PPR_repeat;Pentatricopeptide_repeat_domain;E_motif;Pentacotripeptide-repeat_region_of_PRORP;Tetratricopeptide_repeat
Sp9512.a02.14.g04840_p1	2	0	0	0	5	3						NA	NA	NA	NA	NA	NA	NA	NA	NA
Sp9512.a02.14.g04850_p1	5	1	1	11	1	0		WD40 repeats				NA	NA	NA	NA	NA	NA	NA	NA	NA
Sp9512.a02.14.g04860_p1	16	24	25	5	25	17						NA	NA	NA	NA	NA	NA	NA	NA	NA
Sp9512.a02.14.g04870_p1	713	533	346	197	1419	726		Belongs to the TRAFAC class myosin-kinesin ATPase superfamily. Kinesin family	microtubule plus-end	GO:0035371	GO:0000166,GO:0003674,GO:0003774,GO:0003777,GO:0003824,GO:0005488,GO:0005524,GO:0005575,GO:0005622,GO:0005623,GO:0005856,GO:0005871,GO:0005874,GO:0005875,GO:0005886,GO:0005911,GO:0006928,GO:0007017,GO:0007018,GO:0008144,GO:0008150,GO:0009506,GO:0009987,GO:0015630,GO:0016020,GO:0016462,GO:0016787,GO:0016817,GO:0016818,GO:0016887,GO:0017076,GO:0017111,GO:0030054,GO:0030554,GO:0032553,GO:0032555,GO:0032559,GO:0032991,GO:0035371,GO:0035639,GO:0036094,GO:0043167,GO:0043168,GO:0043226,GO:0043228,GO:0043229,GO:0043232,GO:0044422,GO:0044424,GO:0044430,GO:0044446,GO:0044464,GO:0055044,GO:0071944,GO:0097159,GO:0097367,GO:0099080,GO:0099081,GO:0099512,GO:0099513,GO:1901265,GO:1901363,GO:1990752	GO:0007018	microtubule-based movement	GO:0003777	microtubule motor activity	GO:0035371	microtubule plus-end	Kinesin;DUF3490;Microtub_bd	PF00225.26;PF11995.11;PF16796.8	Kinesin_motor_domain;Domain_of_unknown_function_(DUF3490);Microtubule_binding
Sp9512.a02.14.g04880_p1	1040	481	534	274	446	182		Aldo/keto reductase family	pyridoxal metabolic process	GO:0042817	GO:0000166,GO:0003674,GO:0003824,GO:0004033,GO:0005488,GO:0005575,GO:0005622,GO:0005623,GO:0005737,GO:0006081,GO:0006725,GO:0006732,GO:0006766,GO:0006767,GO:0006793,GO:0006796,GO:0006807,GO:0008150,GO:0008152,GO:0009058,GO:0009108,GO:0009110,GO:0009443,GO:0009507,GO:0009526,GO:0009532,GO:0009534,GO:0009535,GO:0009536,GO:0009570,GO:0009579,GO:0009941,GO:0009987,GO:0010287,GO:0016020,GO:0016491,GO:0016614,GO:0016616,GO:0017144,GO:0018130,GO:0019438,GO:0019637,GO:0031967,GO:0031975,GO:0031976,GO:0031984,GO:0034357,GO:0034641,GO:0036094,GO:0042364,GO:0042651,GO:0042816,GO:0042817,GO:0042819,GO:0042821,GO:0042822,GO:0042823,GO:0043094,GO:0043167,GO:0043168,GO:0043226,GO:0043227,GO:0043229,GO:0043231,GO:0044237,GO:0044249,GO:0044271,GO:0044281,GO:0044283,GO:0044422,GO:0044424,GO:0044434,GO:0044435,GO:0044436,GO:0044444,GO:0044446,GO:0044464,GO:0046184,GO:0046483,GO:0048037,GO:0050236,GO:0050661,GO:0050662,GO:0051186,GO:0051188,GO:0055035,GO:0055114,GO:0070402,GO:0071704,GO:0072524,GO:0072525,GO:0090407,GO:0097159,GO:1901265,GO:1901360,GO:1901362,GO:1901363,GO:1901564,GO:1901566,GO:1901576,GO:1901615,GO:1901617	GO:0042821	pyridoxal biosynthetic process	GO:0050236	pyridoxine:NADP 4-dehydrogenase activity	GO:0010287	plastoglobule	Aldo_ket_red	PF00248.24	Aldo/keto_reductase_family
Sp9512.a02.14.g04890_p1	4099	1896	2134	2384	6854	5069		Cytochrome b5	stromule	GO:0010319	GO:0005575,GO:0005622,GO:0005623,GO:0005737,GO:0005773,GO:0005774,GO:0005783,GO:0005789,GO:0005886,GO:0009507,GO:0009526,GO:0009527,GO:0009534,GO:0009535,GO:0009536,GO:0009579,GO:0009707,GO:0009941,GO:0010319,GO:0012505,GO:0016020,GO:0019867,GO:0031090,GO:0031967,GO:0031968,GO:0031969,GO:0031975,GO:0031976,GO:0031984,GO:0034357,GO:0042170,GO:0042175,GO:0042651,GO:0043226,GO:0043227,GO:0043229,GO:0043231,GO:0044422,GO:0044424,GO:0044425,GO:0044432,GO:0044434,GO:0044435,GO:0044436,GO:0044437,GO:0044444,GO:0044446,GO:0044464,GO:0055035,GO:0071944,GO:0098588,GO:0098805,GO:0098827	NA	NA	NA	NA	GO:0010319	stromule	Cyt-b5	PF00173.31	Cytochrome_b5-like_Heme/Steroid_binding_domain
Sp9512.a02.14.g04900_p1	596	353	230	163	475	320	YSL9	metal-nicotianamine transporter YSL9	iron chelate transmembrane transporter activity	GO:0015603	GO:0000003,GO:0003006,GO:0003674,GO:0005215,GO:0005575,GO:0005623,GO:0005886,GO:0006810,GO:0007275,GO:0008150,GO:0009605,GO:0009607,GO:0009624,GO:0009791,GO:0010035,GO:0010038,GO:0010039,GO:0010043,GO:0010154,GO:0015603,GO:0015688,GO:0016020,GO:0022414,GO:0022857,GO:0032501,GO:0032502,GO:0042221,GO:0043207,GO:0044464,GO:0048316,GO:0048608,GO:0048731,GO:0048856,GO:0050896,GO:0051179,GO:0051234,GO:0051704,GO:0051707,GO:0051980,GO:0055085,GO:0061458,GO:0071944,GO:1901678	GO:1901678	iron coordination entity transport	GO:0051980	iron-nicotianamine transmembrane transporter activity	GO:0005886	plasma membrane	OPT	PF03169.18	OPT_oligopeptide_transporter_protein
Sp9512.a02.14.g04910_p1	66	32	8	9	69	25	YSL9	metal-nicotianamine transporter YSL9	iron chelate transmembrane transporter activity	GO:0015603	GO:0000003,GO:0003006,GO:0003674,GO:0005215,GO:0005575,GO:0005623,GO:0005886,GO:0006810,GO:0007275,GO:0008150,GO:0009605,GO:0009607,GO:0009624,GO:0009791,GO:0010035,GO:0010038,GO:0010039,GO:0010043,GO:0010154,GO:0015603,GO:0015688,GO:0016020,GO:0022414,GO:0022857,GO:0032501,GO:0032502,GO:0042221,GO:0043207,GO:0044464,GO:0048316,GO:0048608,GO:0048731,GO:0048856,GO:0050896,GO:0051179,GO:0051234,GO:0051704,GO:0051707,GO:0051980,GO:0055085,GO:0061458,GO:0071944,GO:1901678	GO:1901678	iron coordination entity transport	GO:0051980	iron-nicotianamine transmembrane transporter activity	GO:0005886	plasma membrane	OPT;DUF4501	PF03169.18;PF14946.9	OPT_oligopeptide_transporter_protein;Domain_of_unknown_function_(DUF4501)
Sp9512.a02.14.g04920_p1	82	53	57	54	61	25	YSL9	Metal-nicotianamine transporter	iron chelate transmembrane transporter activity	GO:0015603	GO:0000003,GO:0003006,GO:0003674,GO:0005215,GO:0005575,GO:0005623,GO:0005886,GO:0006810,GO:0007275,GO:0008150,GO:0009791,GO:0010035,GO:0010038,GO:0010039,GO:0010154,GO:0015603,GO:0015688,GO:0016020,GO:0022414,GO:0022857,GO:0032501,GO:0032502,GO:0042221,GO:0044464,GO:0048316,GO:0048608,GO:0048731,GO:0048856,GO:0050896,GO:0051179,GO:0051234,GO:0051980,GO:0055085,GO:0061458,GO:0071944,GO:1901678	GO:1901678	iron coordination entity transport	GO:0051980	iron-nicotianamine transmembrane transporter activity	GO:0005886	plasma membrane	OPT	PF03169.18	OPT_oligopeptide_transporter_protein
Sp9512.a02.14.g04930_p1	289	115	39	19	468	17		Cytochrome p450	oxidoreductase activity, acting on paired donors, with incorporation or reduction of molecular oxygen, NAD(P)H as one donor, and incorporation of one atom of oxygen	GO:0016709	GO:0000003,GO:0003006,GO:0003674,GO:0003824,GO:0004497,GO:0005575,GO:0007275,GO:0008150,GO:0008152,GO:0009058,GO:0009791,GO:0010154,GO:0016020,GO:0016491,GO:0016705,GO:0016709,GO:0019748,GO:0022414,GO:0032501,GO:0032502,GO:0044550,GO:0048316,GO:0048608,GO:0048731,GO:0048856,GO:0055114,GO:0061458	GO:0044550	secondary metabolite biosynthetic process	GO:0016709	oxidoreductase activity, acting on paired donors, with incorporation or reduction of molecular oxygen, NAD(P)H as one donor, and incorporation of one atom of oxygen	GO:0016020	membrane	p450	PF00067.25	Cytochrome_P450
Sp9512.a02.14.g04940_p1	313	159	279	934	248	70		embryogenesis-associated protein				NA	NA	NA	NA	NA	NA	Abhydrolase_1;Abhydrolase_6;Hydrolase_4;DUF915;VirJ	PF00561.23;PF12697.10;PF12146.11;PF06028.14;PF06057.14	alpha/beta_hydrolase_fold;Alpha/beta_hydrolase_family;Serine_aminopeptidase,_S33;Alpha/beta_hydrolase_of_unknown_function_(DUF915);Bacterial_virulence_protein_(VirJ)
Sp9512.a02.14.g04950_p1	1583	897	788	437	847	462						NA	NA	NA	NA	NA	NA	YscO	PF07321.15	Type_III_secretion_protein_YscO
Sp9512.a02.14.g04960_p1	246	97	92	285	825	245		ATPase family associated with various cellular activities (AAA)	respiratory chain complex III assembly	GO:0017062	GO:0003674,GO:0003824,GO:0005575,GO:0005622,GO:0005623,GO:0005737,GO:0005739,GO:0005740,GO:0005743,GO:0006996,GO:0007005,GO:0008150,GO:0009987,GO:0016020,GO:0016043,GO:0016462,GO:0016787,GO:0016817,GO:0016818,GO:0016887,GO:0017004,GO:0017062,GO:0017111,GO:0019866,GO:0022607,GO:0031090,GO:0031966,GO:0031967,GO:0031975,GO:0033108,GO:0034551,GO:0034622,GO:0042623,GO:0043226,GO:0043227,GO:0043229,GO:0043231,GO:0043933,GO:0044085,GO:0044422,GO:0044424,GO:0044429,GO:0044444,GO:0044446,GO:0044464,GO:0065003,GO:0071840	GO:0034551	mitochondrial respiratory chain complex III assembly	GO:0016887	ATP hydrolysis activity	GO:0005743	mitochondrial inner membrane	AAA;AAA_assoc;AAA_16;AAA_24;RuvB_N;RNA_helicase;AAA_22;SKI;AAA_25;AAA_5;PPV_E1_C;AAA_33;AAA_18;AAA_29;CbiA;AAA_11;Mg_chelatase	PF00004.32;PF14363.9;PF13191.9;PF13479.9;PF05496.15;PF00910.25;PF13401.9;PF01202.25;PF13481.9;PF07728.17;PF00519.20;PF13671.9;PF13238.9;PF13555.9;PF01656.26;PF13086.9;PF01078.24	ATPase_family_associated_with_various_cellular_activities_(AAA);Domain_associated_at_C-terminal_with_AAA;AAA_ATPase_domain;AAA_domain;Holliday_junction_DNA_helicase_RuvB_P-loop_domain;RNA_helicase;AAA_domain;Shikimate_kinase;AAA_domain;AAA_domain_(dynein-related_subfamily);Papillomavirus_helicase;AAA_domain;AAA_domain;P-loop_containing_region_of_AAA_domain;CobQ/CobB/MinD/ParA_nucleotide_binding_domain;AAA_domain;Magnesium_chelatase,_subunit_ChlI
Sp9512.a02.14.g04970_p1	1308	698	723	672	2972	2267		Belongs to the MT-A70-like family	RNA N6-methyladenosine methyltransferase complex	GO:0036396	GO:0001510,GO:0003674,GO:0003824,GO:0005575,GO:0005622,GO:0005623,GO:0005634,GO:0005654,GO:0005737,GO:0006139,GO:0006725,GO:0006807,GO:0008150,GO:0008152,GO:0008168,GO:0008173,GO:0008174,GO:0008757,GO:0009451,GO:0009507,GO:0009536,GO:0009987,GO:0016070,GO:0016071,GO:0016422,GO:0016556,GO:0016604,GO:0016607,GO:0016740,GO:0016741,GO:0031974,GO:0031981,GO:0032259,GO:0032991,GO:0034641,GO:0034708,GO:0036396,GO:0043170,GO:0043226,GO:0043227,GO:0043229,GO:0043231,GO:0043233,GO:0043412,GO:0043414,GO:0044237,GO:0044238,GO:0044260,GO:0044422,GO:0044424,GO:0044428,GO:0044444,GO:0044446,GO:0044451,GO:0044464,GO:0045293,GO:0046483,GO:0070013,GO:0071704,GO:0080009,GO:0090304,GO:0140098,GO:1901360,GO:1902494,GO:1990234	GO:0080009	mRNA methylation	GO:0016422	mRNA (2'-O-methyladenosine-N6-)-methyltransferase activity	GO:0036396	RNA N6-methyladenosine methyltransferase complex	MT-A70;YidD	PF05063.17;PF01809.21	MT-A70;Putative_membrane_protein_insertion_efficiency_factor
Sp9512.a02.14.g04980_p1	944	463	435	342	830	366		RNA recognition motif. (a.k.a. RRM, RBD, or RNP domain)				NA	NA	NA	NA	NA	NA	RRM_1	PF00076.25	RNA_recognition_motif._(a.k.a._RRM,_RBD,_or_RNP_domain)
Sp9512.a02.14.g04990_p1	364	207	223	204	514	363		Belongs to the yippee family				NA	NA	NA	NA	NA	NA	Yippee-Mis18	PF03226.17	Yippee_zinc-binding/DNA-binding_/Mis18,_centromere_assembly
Sp9512.a02.14.g05000_p1	221	113	141	197	176	80		Serine threonine-protein kinase	intracellular signal transduction	GO:0035556	GO:0003674,GO:0003824,GO:0004672,GO:0004674,GO:0005575,GO:0005622,GO:0005623,GO:0005737,GO:0005829,GO:0006464,GO:0006468,GO:0006793,GO:0006796,GO:0006807,GO:0007154,GO:0007165,GO:0008150,GO:0008152,GO:0009987,GO:0016301,GO:0016310,GO:0016740,GO:0016772,GO:0016773,GO:0019538,GO:0023052,GO:0035556,GO:0036211,GO:0043170,GO:0043412,GO:0044237,GO:0044238,GO:0044260,GO:0044267,GO:0044424,GO:0044444,GO:0044464,GO:0050789,GO:0050794,GO:0050896,GO:0051716,GO:0065007,GO:0071704,GO:0140096,GO:1901564	GO:0035556	intracellular signal transduction	GO:0004674	protein serine/threonine kinase activity	GO:0005829	cytosol	Pkinase;PK_Tyr_Ser-Thr;Pkinase_fungal;OSR1_C	PF00069.28;PF07714.20;PF17667.4;PF12202.11	Protein_kinase_domain;Protein_tyrosine_and_serine/threonine_kinase;Fungal_protein_kinase;Oxidative-stress-responsive_kinase_1_C-terminal_domain
Sp9512.a02.14.g05010_p1	27	11	18	2	44	41		UAS	plasma membrane	GO:0005886	GO:0005575,GO:0005623,GO:0005886,GO:0016020,GO:0044464,GO:0071944	NA	NA	NA	NA	GO:0005886	plasma membrane	NA	NA	NA
Sp9512.a02.14.g05020_p1	685	405	490	436	623	268		NC domain-containing				NA	NA	NA	NA	NA	NA	LRAT;NLPC_P60	PF04970.16;PF00877.22	Lecithin_retinol_acyltransferase;NlpC/P60_family
Sp9512.a02.14.g05030_p1	450	245	275	131	372	111		ycf20-like	nonphotochemical quenching	GO:0010196	GO:0005575,GO:0005622,GO:0005623,GO:0005737,GO:0008150,GO:0009314,GO:0009416,GO:0009507,GO:0009536,GO:0009628,GO:0010196,GO:0043226,GO:0043227,GO:0043229,GO:0043231,GO:0044424,GO:0044444,GO:0044464,GO:0050896,GO:1990066	GO:0010196	nonphotochemical quenching	NA	NA	GO:0009507	chloroplast	DUF565;DUF374	PF04483.15;PF04028.16	Protein_of_unknown_function_(DUF565);Domain_of_unknown_function_(DUF374)
Sp9512.a02.14.g05040_p1	155	91	58	83	144	23		dof zinc finger	regulatory region nucleic acid binding	GO:0001067	GO:0001067,GO:0003674,GO:0003676,GO:0003677,GO:0003700,GO:0005488,GO:0006355,GO:0008150,GO:0009889,GO:0010468,GO:0010556,GO:0019219,GO:0019222,GO:0031323,GO:0031326,GO:0043565,GO:0044212,GO:0050789,GO:0050794,GO:0051171,GO:0051252,GO:0060255,GO:0065007,GO:0080090,GO:0097159,GO:0140110,GO:1901363,GO:1903506,GO:2000112,GO:2001141	GO:0006355	regulation of transcription, DNA-templated	GO:0001067	transcription regulatory region nucleic acid binding	NA	NA	zf-Dof	PF02701.18	Dof_domain,_zinc_finger
Sp9512.a02.14.g05050_p1	1050	516	443	446	1612	863		Component of the Mediator complex, a coactivator involved in regulated transcription of nearly all RNA polymerase II-dependent genes. Mediator functions as a bridge to convey information from gene-specific regulatory proteins to the basal RNA polymerase II transcription machinery. Mediator is recruited to promoters by direct interactions with regulatory proteins and serves as a scaffold for the assembly of a functional preinitiation complex with RNA polymerase II and the general transcription factors	regulation of radial pattern formation	GO:0090213	GO:0003674,GO:0005215,GO:0005575,GO:0006810,GO:0008150,GO:0008643,GO:0015144,GO:0016020,GO:0016021,GO:0022857,GO:0031224,GO:0034219,GO:0040034,GO:0044425,GO:0050789,GO:0050793,GO:0051119,GO:0051179,GO:0051234,GO:0051239,GO:0055085,GO:0065007,GO:0071702,GO:0090213,GO:2000026	GO:0090213	regulation of radial pattern formation	GO:0051119	sugar transmembrane transporter activity	GO:0016021	integral component of membrane	MID_MedPIWI;Med13_N;Med13_C	PF18296.4;PF11597.11;PF06333.15	MID_domain_of_medPIWI;Mediator_complex_subunit_13_N-terminal;Mediator_complex_subunit_13_C-terminal_domain
Sp9512.a02.14.g05060_p1	710	389	364	246	785	391		Thioesterase superfamily				NA	NA	NA	NA	NA	NA	4HBT	PF03061.25	Thioesterase_superfamily
Sp9512.a02.14.g05070_p1	78	46	1	27	2	6		CEN-like protein	vegetative to reproductive phase transition of meristem	GO:0010228	GO:0000003,GO:0003006,GO:0007275,GO:0008150,GO:0009791,GO:0009908,GO:0010228,GO:0022414,GO:0032501,GO:0032502,GO:0048367,GO:0048608,GO:0048731,GO:0048856,GO:0061458,GO:0090567	GO:0010228	vegetative to reproductive phase transition of meristem	NA	NA	NA	NA	PBP	PF01161.23	Phosphatidylethanolamine-binding_protein
Sp9512.a02.14.g05080_p1	980	875	878	741	1774	1295		Homeobox-leucine zipper protein	pigment accumulation in response to UV light	GO:0043478	GO:0000003,GO:0003006,GO:0003674,GO:0003700,GO:0006355,GO:0007275,GO:0008150,GO:0009314,GO:0009411,GO:0009416,GO:0009605,GO:0009628,GO:0009653,GO:0009664,GO:0009791,GO:0009827,GO:0009888,GO:0009889,GO:0009908,GO:0009987,GO:0010015,GO:0010053,GO:0010054,GO:0010468,GO:0010556,GO:0016043,GO:0019219,GO:0019222,GO:0021700,GO:0022414,GO:0022622,GO:0030154,GO:0031323,GO:0031326,GO:0032501,GO:0032502,GO:0042335,GO:0042545,GO:0043473,GO:0043476,GO:0043478,GO:0043479,GO:0043480,GO:0043481,GO:0045229,GO:0045595,GO:0045596,GO:0048364,GO:0048367,GO:0048437,GO:0048468,GO:0048469,GO:0048497,GO:0048519,GO:0048523,GO:0048608,GO:0048731,GO:0048764,GO:0048765,GO:0048856,GO:0048869,GO:0050789,GO:0050793,GO:0050794,GO:0050896,GO:0051093,GO:0051171,GO:0051252,GO:0060255,GO:0061458,GO:0065007,GO:0071554,GO:0071555,GO:0071669,GO:0071695,GO:0071840,GO:0080090,GO:0090558,GO:0090567,GO:0090627,GO:0090700,GO:0099402,GO:0140110,GO:1903506,GO:1905392,GO:2000112,GO:2001141	GO:0043481	anthocyanin accumulation in tissues in response to UV light	GO:0003700	DNA-binding transcription factor activity	NA	NA	START;Homeodomain;Homeobox_KN;REV	PF01852.22;PF00046.32;PF05920.14;PF00424.21	START_domain;Homeodomain;Homeobox_KN_domain;REV_protein_(anti-repression_trans-activator_protein)
Sp9512.a02.14.g05090_p1	2471	1210	1097	1018	2104	855	HIT1	Vps53-like, N-terminal	plasma membrane organization	GO:0007009	GO:0000139,GO:0000938,GO:0005575,GO:0005622,GO:0005623,GO:0005737,GO:0005739,GO:0005794,GO:0006810,GO:0006890,GO:0006950,GO:0006970,GO:0007009,GO:0008150,GO:0009266,GO:0009408,GO:0009628,GO:0009987,GO:0010256,GO:0010286,GO:0012505,GO:0016020,GO:0016043,GO:0016192,GO:0016197,GO:0016482,GO:0031090,GO:0031410,GO:0031982,GO:0031984,GO:0032991,GO:0042147,GO:0043226,GO:0043227,GO:0043229,GO:0043231,GO:0044422,GO:0044424,GO:0044431,GO:0044433,GO:0044444,GO:0044446,GO:0044464,GO:0046907,GO:0048193,GO:0050896,GO:0051179,GO:0051234,GO:0051641,GO:0051649,GO:0061024,GO:0071840,GO:0097708,GO:0098588,GO:0098791,GO:0099023	GO:0007009	plasma membrane organization	NA	NA	GO:0000938	GARP complex	Vps53_N;RINT1_TIP1;Vps54_N;VPS53_C;HemX;Arg_decarbox_C;DUF2228	PF04100.15;PF04437.16;PF10475.12;PF16854.8;PF04375.17;PF17944.4;PF10228.12	Vps53-like,_N-terminal;RINT-1_/_TIP-1_family;Vacuolar-sorting_protein_54,_of_GARP_complex;Vacuolar_protein_sorting-associated_protein_53_C-terminus;HemX,_putative_uroporphyrinogen-III_C-methyltransferase;Arginine_decarboxylase_C-terminal_helical_extension;Uncharacterised_conserved_protein_(DUF2228)
Sp9512.a02.14.g05100_p1	61	56	19	22	66	49						NA	NA	NA	NA	NA	NA	INCA1	PF15142.9	INCA1
Sp9512.a02.14.g05110_p1	0	0	0	0	0	0						NA	NA	NA	NA	NA	NA	NA	NA	NA
Sp9512.a02.14.g05120_p1	232	147	110	94	2939	1466		RING-like zinc finger				NA	NA	NA	NA	NA	NA	zf-RING_2;zf-rbx1;zf-C3HC4_3;zf-C3HC4_2;zf-RING_11;zf-RING_5;zf-C3HC4;zf-ANAPC11;Prok-RING_4;zf-RING_UBOX;RINGv;zf-RING_16	PF13639.9;PF12678.10;PF13920.9;PF13923.9;PF17123.8;PF14634.9;PF00097.28;PF12861.10;PF14447.9;PF13445.9;PF12906.10;PF17120.8	Ring_finger_domain;RING-H2_zinc_finger_domain;Zinc_finger,_C3HC4_type_(RING_finger);Zinc_finger,_C3HC4_type_(RING_finger);RING-like_zinc_finger;zinc-RING_finger_domain;Zinc_finger,_C3HC4_type_(RING_finger);Anaphase-promoting_complex_subunit_11_RING-H2_finger;Prokaryotic_RING_finger_family_4;RING-type_zinc-finger;RING-variant_domain;RING/Ubox_like_zinc-binding_domain
Sp9512.a02.14.g05130_p1	1289	1216	1121	681	2755	2146		Phloem protein 2				NA	NA	NA	NA	NA	NA	PP2;F-box-like;F-box	PF14299.9;PF12937.10;PF00646.36	Phloem_protein_2;F-box-like;F-box_domain
Sp9512.a02.14.g05140_p1	22	15	22	37	164	6		Armadillo/beta-catenin-like repeats	nucleus	GO:0005634	GO:0005575,GO:0005622,GO:0005623,GO:0005634,GO:0005737,GO:0043226,GO:0043227,GO:0043229,GO:0043231,GO:0044424,GO:0044464	NA	NA	NA	NA	GO:0005634	nucleus	Arm;HEAT_2;BAF250_C;HEAT;WAPL	PF00514.26;PF13646.9;PF12031.11;PF02985.25;PF07814.16	Armadillo/beta-catenin-like_repeat;HEAT_repeats;SWI/SNF-like_complex_subunit_BAF250/Osa;HEAT_repeat;Wings_apart-like_protein_regulation_of_heterochromatin
Sp9512.a02.14.g05150_p1	15	5	3	0	441	5		cellular transition metal ion homeostasis				NA	NA	NA	NA	NA	NA	HMA;DEC-1_N;Cecropin;DUF2688	PF00403.29;PF04625.16;PF00272.22;PF10892.11	Heavy-metal-associated_domain;DEC-1_protein,_N-terminal_region;Cecropin_family;Protein_of_unknown_function_(DUF2688)
Sp9512.a02.14.g05160_p1	11	34	8	0	304	12	CBF1	Dehydration-responsive element-binding protein	cold acclimation	GO:0009631	GO:0001101,GO:0003674,GO:0003676,GO:0003677,GO:0003700,GO:0005488,GO:0006082,GO:0006355,GO:0006790,GO:0006807,GO:0006950,GO:0008150,GO:0008152,GO:0009266,GO:0009409,GO:0009414,GO:0009415,GO:0009628,GO:0009631,GO:0009889,GO:0009891,GO:0009893,GO:0009987,GO:0010035,GO:0010468,GO:0010556,GO:0010557,GO:0010604,GO:0010628,GO:0016143,GO:0019219,GO:0019222,GO:0019748,GO:0019757,GO:0019760,GO:0031323,GO:0031325,GO:0031326,GO:0031328,GO:0042221,GO:0043436,GO:0043565,GO:0044237,GO:0044281,GO:0045893,GO:0045935,GO:0048518,GO:0048522,GO:0050789,GO:0050794,GO:0050896,GO:0051171,GO:0051173,GO:0051252,GO:0051254,GO:0060255,GO:0065007,GO:0071704,GO:0080090,GO:0097159,GO:0140110,GO:1901135,GO:1901363,GO:1901564,GO:1901657,GO:1901700,GO:1902680,GO:1903506,GO:1903508,GO:2000112,GO:2001141	GO:0009631	cold acclimation	GO:0043565	sequence-specific DNA binding	NA	NA	AP2	PF00847.23	AP2_domain
Sp9512.a02.14.g05170_p1	4	0	1	0	23	4		VIT family				NA	NA	NA	NA	NA	NA	VIT1	PF01988.22	VIT_family
Sp9512.a02.14.g05180_p1	5423	2361	2109	2068	5364	3014		The coatomer is a cytosolic protein complex that binds to dilysine motifs and reversibly associates with Golgi non- clathrin-coated vesicles, which further mediate biosynthetic protein transport from the ER, via the Golgi up to the trans Golgi network. Coatomer complex is required for budding from Golgi membranes, and is essential for the retrograde Golgi-to-ER transport of dilysine-tagged proteins	Golgi-associated vesicle	GO:0005798	GO:0005575,GO:0005622,GO:0005623,GO:0005737,GO:0005798,GO:0005829,GO:0005911,GO:0009506,GO:0016020,GO:0030054,GO:0031410,GO:0031982,GO:0043226,GO:0043227,GO:0043229,GO:0044424,GO:0044444,GO:0044464,GO:0055044,GO:0097708	NA	NA	NA	NA	GO:0005798	Golgi-associated vesicle	Adap_comp_sub;Clat_adaptor_s	PF00928.24;PF01217.23	Adaptor_complexes_medium_subunit_family;Clathrin_adaptor_complex_small_chain
Sp9512.a02.14.g05190_p1	384	176	209	172	553	213		SET domain-containing protein				NA	NA	NA	NA	NA	NA	SET	PF00856.31	SET_domain
Sp9512.a02.14.g05200_p1	0	0	0	3	0	0		LysM domain				NA	NA	NA	NA	NA	NA	LysM	PF01476.23	LysM_domain
Sp9512.a02.14.g05210_p1	1377	730	710	618	1617	1157		ATPase required for the post-translational delivery of tail-anchored (TA) proteins to the endoplasmic reticulum. Recognizes and selectively binds the transmembrane domain of TA proteins in the cytosol. This complex then targets to the endoplasmic reticulum by membrane-bound receptors, where the tail- anchored protein is released for insertion. This process is regulated by ATP binding and hydrolysis. ATP binding drives the homodimer towards the closed dimer state, facilitating recognition of newly synthesized TA membrane proteins. ATP hydrolysis is required for insertion. Subsequently, the homodimer reverts towards the open dimer state, lowering its affinity for the membrane-bound receptor, and returning it to the cytosol to initiate a new round of targeting	protein insertion into ER membrane	GO:0045048	GO:0005575,GO:0005622,GO:0005623,GO:0005737,GO:0005829,GO:0006996,GO:0007029,GO:0008104,GO:0008150,GO:0009987,GO:0010256,GO:0016043,GO:0033036,GO:0033365,GO:0034613,GO:0044424,GO:0044444,GO:0044464,GO:0045048,GO:0045184,GO:0051179,GO:0051205,GO:0051234,GO:0051641,GO:0061024,GO:0070727,GO:0071816,GO:0071840,GO:0072657,GO:0090150	GO:0071816	tail-anchored membrane protein insertion into ER membrane	NA	NA	GO:0005829	cytosol	ArsA_ATPase;AAA_31;CbiA;ParA;Fer4_NifH;DUF1611;SRP54;Zeta_toxin;NB-ARC;AAA_24;AAA_18	PF02374.18;PF13614.9;PF01656.26;PF10609.12;PF00142.21;PF07755.14;PF00448.25;PF06414.15;PF00931.25;PF13479.9;PF13238.9	Anion-transporting_ATPase;AAA_domain;CobQ/CobB/MinD/ParA_nucleotide_binding_domain;NUBPL_iron-transfer_P-loop_NTPase;4Fe-4S_iron_sulfur_cluster_binding_proteins,_NifH/frxC_family;Domain_of_unknown_function_(DUF1611_C)_P-loop_domain;SRP54-type_protein,_GTPase_domain;Zeta_toxin;NB-ARC_domain;AAA_domain;AAA_domain
Sp9512.a02.14.g05220_p1	226	117	82	132	272	103		molybdenum cofactor				NA	NA	NA	NA	NA	NA	NA	NA	NA
Sp9512.a02.14.g05230_p1	839	446	479	337	492	237	URM1	Acts as a sulfur carrier required for 2-thiolation of mcm(5)S(2)U at tRNA wobble positions of cytosolic tRNA(Lys), tRNA(Glu) and tRNA(Gln). Serves as sulfur donor in tRNA 2- thiolation reaction by being thiocarboxylated (-COSH) at its C- terminus by MOCS3. The sulfur is then transferred to tRNA to form 2-thiolation of mcm(5)S(2)U. Also acts as a ubiquitin-like protein (UBL) that is covalently conjugated via an isopeptide bond to lysine residues of target proteins. The thiocarboxylated form serves as substrate for conjugation and oxidative stress specifically induces the formation of UBL-protein conjugates				NA	NA	NA	NA	NA	NA	Urm1;ThiS	PF09138.14;PF02597.23	Urm1_(Ubiquitin_related_modifier);ThiS_family
Sp9512.a02.14.g05240_p1	6750	3131	3816	3985	2154	1253	HMGS	This enzyme condenses acetyl-CoA with acetoacetyl-CoA to form HMG-CoA, which is the substrate for HMG-CoA reductase	hydroxymethylglutaryl-CoA synthase activity	GO:0004421	GO:0003674,GO:0003824,GO:0004421,GO:0005575,GO:0005622,GO:0005623,GO:0005737,GO:0005829,GO:0005911,GO:0006084,GO:0006139,GO:0006163,GO:0006629,GO:0006637,GO:0006644,GO:0006720,GO:0006725,GO:0006732,GO:0006753,GO:0006790,GO:0006793,GO:0006796,GO:0006807,GO:0008150,GO:0008152,GO:0008299,GO:0008610,GO:0008654,GO:0009058,GO:0009117,GO:0009150,GO:0009240,GO:0009259,GO:0009506,GO:0009987,GO:0016740,GO:0016746,GO:0019287,GO:0019637,GO:0019693,GO:0030054,GO:0033865,GO:0033875,GO:0034032,GO:0034641,GO:0035383,GO:0043603,GO:0044237,GO:0044238,GO:0044249,GO:0044255,GO:0044281,GO:0044424,GO:0044444,GO:0044464,GO:0046483,GO:0046490,GO:0046912,GO:0051186,GO:0055044,GO:0055086,GO:0071704,GO:0072521,GO:0090407,GO:1901135,GO:1901360,GO:1901564,GO:1901576	GO:0019287	isopentenyl diphosphate biosynthetic process, mevalonate pathway	GO:0004421	hydroxymethylglutaryl-CoA synthase activity	GO:0055044	symplast	HMG_CoA_synt_C;HMG_CoA_synt_N;ACP_syn_III_C	PF08540.13;PF01154.20;PF08541.13	Hydroxymethylglutaryl-coenzyme_A_synthase_C_terminal;Hydroxymethylglutaryl-coenzyme_A_synthase_N_terminal;3-Oxoacyl-[acyl-carrier-protein_(ACP)]_synthase_III_C_terminal
Sp9512.a02.14.g05250_p1	0	0	0	0	2	0		transcription factor	negative regulation of leaf senescence	GO:1900056	GO:0003674,GO:0003700,GO:0005575,GO:0005622,GO:0005623,GO:0005634,GO:0006355,GO:0007275,GO:0008150,GO:0008361,GO:0009889,GO:0009987,GO:0010468,GO:0010556,GO:0016043,GO:0019219,GO:0019222,GO:0022622,GO:0031323,GO:0031326,GO:0032501,GO:0032502,GO:0032535,GO:0043226,GO:0043227,GO:0043229,GO:0043231,GO:0044424,GO:0044464,GO:0048364,GO:0048519,GO:0048731,GO:0048831,GO:0048856,GO:0050789,GO:0050793,GO:0050794,GO:0051093,GO:0051171,GO:0051239,GO:0051241,GO:0051252,GO:0060255,GO:0065007,GO:0065008,GO:0071840,GO:0080090,GO:0090066,GO:0099402,GO:0140110,GO:1900055,GO:1900056,GO:1903506,GO:1905622,GO:2000024,GO:2000026,GO:2000112,GO:2001141	GO:1900056	negative regulation of leaf senescence	GO:0003700	DNA-binding transcription factor activity	GO:0005634	nucleus	TCP	PF03634.16	TCP_family_transcription_factor
Sp9512.a02.14.g05260_p1	28818	15209	13954	9705	81680	54644		phosphopyruvate hydratase activity	phosphopyruvate hydratase activity	GO:0004634	GO:0001101,GO:0003674,GO:0003676,GO:0003677,GO:0003824,GO:0004634,GO:0005488,GO:0005507,GO:0005575,GO:0005576,GO:0005622,GO:0005623,GO:0005634,GO:0005737,GO:0005739,GO:0005740,GO:0005829,GO:0005886,GO:0005911,GO:0006950,GO:0006970,GO:0008150,GO:0009266,GO:0009314,GO:0009409,GO:0009416,GO:0009506,GO:0009507,GO:0009536,GO:0009628,GO:0009651,GO:0009719,GO:0009725,GO:0009737,GO:0010033,GO:0010035,GO:0010038,GO:0016020,GO:0016829,GO:0016835,GO:0016836,GO:0030054,GO:0031967,GO:0031975,GO:0033993,GO:0042221,GO:0043167,GO:0043169,GO:0043226,GO:0043227,GO:0043229,GO:0043231,GO:0044422,GO:0044424,GO:0044429,GO:0044444,GO:0044446,GO:0044464,GO:0046686,GO:0046872,GO:0046914,GO:0048046,GO:0050896,GO:0055044,GO:0071944,GO:0097159,GO:0097305,GO:1901363,GO:1901700	GO:0046686	response to cadmium ion	GO:0004634	phosphopyruvate hydratase activity	GO:0005740	mitochondrial envelope	Enolase_C;Enolase_N;MR_MLE_C;MAAL_C	PF00113.25;PF03952.19;PF13378.9;PF07476.14	Enolase,_C-terminal_TIM_barrel_domain;Enolase,_N-terminal_domain;Enolase_C-terminal_domain-like;Methylaspartate_ammonia-lyase_C-terminus
Sp9512.a02.14.g05270_p1	856	331	379	209	965	768		Transcription factor TFIIH complex subunit Tfb5				NA	NA	NA	NA	NA	NA	Tfb5	PF06331.15	Transcription_factor_TFIIH_complex_subunit_Tfb5
Sp9512.a02.14.g05280_p1	861	418	308	246	1766	802						NA	NA	NA	NA	NA	NA	NA	NA	NA
Sp9512.a02.14.g05290_p1	28	13	12	4	114	16		Lateral organ boundaries (LOB) domain	lateral root formation	GO:0010311	GO:0005575,GO:0005622,GO:0005623,GO:0005634,GO:0006355,GO:0007275,GO:0008150,GO:0009653,GO:0009791,GO:0009888,GO:0009889,GO:0009891,GO:0009893,GO:0010015,GO:0010087,GO:0010089,GO:0010101,GO:0010102,GO:0010311,GO:0010468,GO:0010556,GO:0010557,GO:0010604,GO:0010628,GO:0019219,GO:0019222,GO:0022622,GO:0031323,GO:0031325,GO:0031326,GO:0031328,GO:0032501,GO:0032502,GO:0043226,GO:0043227,GO:0043229,GO:0043231,GO:0044424,GO:0044464,GO:0045893,GO:0045935,GO:0048364,GO:0048518,GO:0048522,GO:0048527,GO:0048528,GO:0048646,GO:0048731,GO:0048856,GO:0050789,GO:0050794,GO:0051171,GO:0051173,GO:0051252,GO:0051254,GO:0060255,GO:0065007,GO:0080090,GO:0090696,GO:0090697,GO:0090698,GO:0099402,GO:1902680,GO:1903506,GO:1903508,GO:1905392,GO:1905393,GO:2000112,GO:2001141	GO:0010311	lateral root formation	NA	NA	GO:0005634	nucleus	LOB;FAM27	PF03195.17;PF15832.8	Lateral_organ_boundaries_(LOB)_domain;FAM27_D_and_E_protein_family
Sp9512.a02.14.g05300_p1	3025	1375	1106	1180	3124	1443		regulation of ARF protein signal transduction	asymmetric synapse	GO:0032279	GO:0000139,GO:0001817,GO:0001819,GO:0001881,GO:0003674,GO:0005085,GO:0005086,GO:0005102,GO:0005488,GO:0005515,GO:0005575,GO:0005622,GO:0005623,GO:0005634,GO:0005737,GO:0005768,GO:0005794,GO:0005802,GO:0005815,GO:0005829,GO:0005856,GO:0005874,GO:0005879,GO:0005881,GO:0005929,GO:0005930,GO:0006810,GO:0006887,GO:0006892,GO:0006893,GO:0006996,GO:0007032,GO:0007154,GO:0007165,GO:0007275,GO:0008104,GO:0008150,GO:0008152,GO:0009553,GO:0009561,GO:0009987,GO:0010256,GO:0012505,GO:0015031,GO:0015630,GO:0015833,GO:0016020,GO:0016043,GO:0016050,GO:0016192,GO:0019899,GO:0023051,GO:0023052,GO:0030425,GO:0031090,GO:0031410,GO:0031982,GO:0031984,GO:0032279,GO:0032280,GO:0032501,GO:0032502,GO:0032588,GO:0032680,GO:0032760,GO:0032838,GO:0032940,GO:0033036,GO:0034237,GO:0034613,GO:0035556,GO:0036477,GO:0042886,GO:0042995,GO:0043001,GO:0043005,GO:0043112,GO:0043170,GO:0043197,GO:0043226,GO:0043227,GO:0043228,GO:0043229,GO:0043231,GO:0043232,GO:0044237,GO:0044260,GO:0044309,GO:0044422,GO:0044424,GO:0044430,GO:0044431,GO:0044441,GO:0044444,GO:0044446,GO:0044447,GO:0044456,GO:0044463,GO:0044464,GO:0045184,GO:0045202,GO:0046903,GO:0048193,GO:0048229,GO:0048518,GO:0048856,GO:0050789,GO:0050794,GO:0050811,GO:0050896,GO:0051018,GO:0051020,GO:0051179,GO:0051234,GO:0051239,GO:0051240,GO:0051641,GO:0051716,GO:0055037,GO:0061951,GO:0065007,GO:0065009,GO:0070727,GO:0071702,GO:0071704,GO:0071705,GO:0071840,GO:0072657,GO:0072659,GO:0090150,GO:0097014,GO:0097447,GO:0097458,GO:0097708,GO:0098588,GO:0098772,GO:0098791,GO:0098794,GO:0098876,GO:0098984,GO:0099080,GO:0099081,GO:0099512,GO:0099513,GO:0099568,GO:0120025,GO:0120038,GO:1903555,GO:1903557,GO:1990778	GO:0032760	positive regulation of tumor necrosis factor production	GO:0050811	GABA receptor binding	GO:0032280	symmetric synapse	Sec7;Sec7_N;DCB;Mon2_C;DUF1981;SPA	PF01369.23;PF12783.10;PF16213.8;PF16206.8;PF09324.13;PF08616.13	Sec7_domain;Guanine_nucleotide_exchange_factor_in_Golgi_transport_N-terminal;Dimerisation_and_cyclophilin-binding_domain_of_Mon2;C-terminal_region_of_Mon2_protein;Domain_of_unknown_function_(DUF1981);Stabilization_of_polarity_axis
Sp9512.a02.14.g05310_p1	136	98	130	173	38	9		developmental process				NA	NA	NA	NA	NA	NA	WRC;QLQ	PF08879.13;PF08880.14	WRC;QLQ
Sp9512.a02.14.g05320_p1	524	334	312	372	658	352		Sodium/hydrogen exchanger family	inorganic cation transmembrane transporter activity	GO:0022890	GO:0003674,GO:0005215,GO:0005575,GO:0006810,GO:0006811,GO:0006812,GO:0008150,GO:0008324,GO:0015075,GO:0015318,GO:0016020,GO:0022857,GO:0022890,GO:0034220,GO:0051179,GO:0051234,GO:0055085,GO:0098655	GO:0098655	cation transmembrane transport	GO:0022890	inorganic cation transmembrane transporter activity	GO:0016020	membrane	Na_H_Exchanger	PF00999.24	Sodium/hydrogen_exchanger_family
Sp9512.a02.14.g05330_p1	6913	3255	3719	6197	995	170		fasciclin-like arabinogalactan protein	anchored component of plasma membrane	GO:0046658	GO:0005575,GO:0005576,GO:0005618,GO:0005623,GO:0005886,GO:0009505,GO:0016020,GO:0030312,GO:0031224,GO:0031225,GO:0031226,GO:0044425,GO:0044459,GO:0044464,GO:0046658,GO:0048046,GO:0071944	NA	NA	NA	NA	GO:0046658	anchored component of plasma membrane	Fasciclin	PF02469.25	Fasciclin_domain
Sp9512.a02.14.g05340_p1	0	1	0	0	0	0						NA	NA	NA	NA	NA	NA	NA	NA	NA
Sp9512.a02.14.g05350_p1	14	6	0	5	18	0		subtilisin-like protease				NA	NA	NA	NA	NA	NA	Peptidase_S8;PA;fn3_6;Inhibitor_I9	PF00082.25;PF02225.25;PF17766.4;PF05922.19	Subtilase_family;PA_domain;Fibronectin_type-III_domain;Peptidase_inhibitor_I9
Sp9512.a02.14.g05360_p1	840	262	245	242	1215	533		Histone deacetylation protein Rxt3				NA	NA	NA	NA	NA	NA	Rxt3;LCCL	PF08642.13;PF03815.22	Histone_deacetylation_protein_Rxt3;LCCL_domain
Sp9512.a02.14.g05370_p1	910	515	549	729	760	210		calcium-binding protein	response to cold	GO:0009409	GO:0005575,GO:0005622,GO:0005623,GO:0005634,GO:0005737,GO:0005829,GO:0005886,GO:0006950,GO:0008150,GO:0009266,GO:0009409,GO:0009628,GO:0016020,GO:0043226,GO:0043227,GO:0043229,GO:0043231,GO:0044424,GO:0044444,GO:0044464,GO:0050896,GO:0071944	GO:0009409	response to cold	NA	NA	GO:0005829	cytosol	EF-hand_7;EF-hand_1;EF-hand_6;EF-hand_9;EF-hand_8;EF-hand_5;EFhand_Ca_insen	PF13499.9;PF00036.35;PF13405.9;PF14658.9;PF13833.9;PF13202.9;PF08726.13	EF-hand_domain_pair;EF_hand;EF-hand_domain;EF-hand_domain;EF-hand_domain_pair;EF_hand;Ca2+_insensitive_EF_hand
Sp9512.a02.14.g05380_p1	724	339	341	365	2629	609		calcium-binding protein	cytosol	GO:0005829	GO:0005575,GO:0005622,GO:0005623,GO:0005634,GO:0005737,GO:0005829,GO:0005886,GO:0016020,GO:0043226,GO:0043227,GO:0043229,GO:0043231,GO:0044424,GO:0044444,GO:0044464,GO:0071944	NA	NA	NA	NA	GO:0005829	cytosol	EF-hand_7;EF-hand_1;EF-hand_6;EF-hand_8;EF-hand_9;EFhand_Ca_insen;EF-hand_11	PF13499.9;PF00036.35;PF13405.9;PF13833.9;PF14658.9;PF08726.13;PF08976.14	EF-hand_domain_pair;EF_hand;EF-hand_domain;EF-hand_domain_pair;EF-hand_domain;Ca2+_insensitive_EF_hand;EF-hand_domain
Sp9512.a02.14.g05390_p1	472	325	417	358	1079	697		Regulator of volume decrease after cellular swelling				NA	NA	NA	NA	NA	NA	Voldacs;Vps36_ESCRT-II;PH_TFIIH	PF03517.16;PF11605.11;PF08567.14	Regulator_of_volume_decrease_after_cellular_swelling;Vacuolar_protein_sorting_protein_36_Vps36;TFIIH_p62_subunit,_N-terminal_domain
Sp9512.a02.14.g05400_p1	67	52	54	10	85	22		Zinc finger, C2H2 type family protein				NA	NA	NA	NA	NA	NA	NYN;zf-C2H2_4;zf-C2H2	PF01936.21;PF13894.9;PF00096.29	NYN_domain;C2H2-type_zinc_finger;Zinc_finger,_C2H2_type
Sp9512.a02.14.g05410_p1	3110	2515	3128	4520	2210	1650		40S ribosomal protein				NA	NA	NA	NA	NA	NA	Ribosomal_S10;RbcX	PF00338.25;PF02341.18	Ribosomal_protein_S10p/S20e;RbcX_protein
Sp9512.a02.14.g05420_p1	0	0	0	0	0	0	GAE4	UDP-glucuronate 4-epimerase	membrane	GO:0016020	GO:0005575,GO:0016020	NA	NA	NA	NA	GO:0016020	membrane	GDP_Man_Dehyd;Epimerase	PF16363.8;PF01370.24	GDP-mannose_4,6_dehydratase;NAD_dependent_epimerase/dehydratase_family
Sp9512.a02.14.g05430_p1	0	0	0	0	0	0						NA	NA	NA	NA	NA	NA	NA	NA	NA
Sp9512.a02.14.g05440_p1	0	0	0	0	0	1	STT3B	Dolichyl-diphosphooligosaccharide--protein glycosyltransferase subunit	oligosaccharyl transferase activity	GO:0004576	GO:0003674,GO:0003824,GO:0004576,GO:0004579,GO:0005575,GO:0005622,GO:0005623,GO:0005737,GO:0005783,GO:0005789,GO:0005886,GO:0006464,GO:0006486,GO:0006487,GO:0006807,GO:0008150,GO:0008152,GO:0008250,GO:0009058,GO:0009059,GO:0009100,GO:0009101,GO:0009987,GO:0012505,GO:0016020,GO:0016740,GO:0016757,GO:0016758,GO:0018193,GO:0018196,GO:0018279,GO:0019538,GO:0031984,GO:0032991,GO:0034645,GO:0036211,GO:0042175,GO:0043170,GO:0043226,GO:0043227,GO:0043229,GO:0043231,GO:0043412,GO:0043413,GO:0043687,GO:0044237,GO:0044238,GO:0044249,GO:0044260,GO:0044267,GO:0044422,GO:0044424,GO:0044425,GO:0044432,GO:0044444,GO:0044446,GO:0044464,GO:0070085,GO:0071704,GO:0071944,GO:0098796,GO:0098827,GO:1901135,GO:1901137,GO:1901564,GO:1901566,GO:1901576,GO:1902494,GO:1990234	GO:0018279	protein N-linked glycosylation via asparagine	GO:0004579	dolichyl-diphosphooligosaccharide-protein glycotransferase activity	GO:0008250	oligosaccharyltransferase complex	STT3	PF02516.17	Oligosaccharyl_transferase_STT3_subunit
Sp9512.a02.14.g05450_p1	841	361	542	635	872	484		ATP-dependent Clp protease proteolytic subunit				NA	NA	NA	NA	NA	NA	CLP_protease	PF00574.26	Clp_protease
Sp9512.a02.14.g05460_p1	0	0	0	0	0	0		Adaptor-related protein complex 5, beta 1 subunit				NA	NA	NA	NA	NA	NA	NA	NA	NA
Sp9512.a02.14.g05470_p1	0	0	0	0	0	0		Adaptor-related protein complex 5, beta 1 subunit				NA	NA	NA	NA	NA	NA	NA	NA	NA
Sp9512.a02.14.g05480_p1	3121	1462	1734	2391	2213	3487		Transketolase	transketolase activity	GO:0004802	GO:0003674,GO:0003824,GO:0004802,GO:0005488,GO:0005509,GO:0016740,GO:0016744,GO:0030145,GO:0043167,GO:0043169,GO:0046872,GO:0046914,GO:0050897	NA	NA	GO:0004802	transketolase activity	NA	NA	Transketolase_N;Transket_pyr;Transketolase_C;E1_dh;KfrA_N	PF00456.24;PF02779.27;PF02780.23;PF00676.23;PF11740.11	Transketolase,_thiamine_diphosphate_binding_domain;Transketolase,_pyrimidine_binding_domain;Transketolase,_C-terminal_domain;Dehydrogenase_E1_component;Plasmid_replication_region_DNA-binding_N-term
Sp9512.a02.14.g05490_p1	2167	1026	1140	783	573	211		Protein LOW PSII ACCUMULATION 2	chloroplast thylakoid	GO:0009534	GO:0005575,GO:0005622,GO:0005623,GO:0005737,GO:0009507,GO:0009534,GO:0009536,GO:0009579,GO:0031976,GO:0031984,GO:0043226,GO:0043227,GO:0043229,GO:0043231,GO:0044422,GO:0044424,GO:0044434,GO:0044435,GO:0044444,GO:0044446,GO:0044464	NA	NA	NA	NA	GO:0009534	chloroplast thylakoid	NA	NA	NA
Sp9512.a02.14.g05500_p1	1430	570	712	749	1441	336		Mitochondrial import inner membrane translocase subunit				NA	NA	NA	NA	NA	NA	Tim17	PF02466.22	Tim17/Tim22/Tim23/Pmp24_family
Sp9512.a02.14.g05510_p1	644	326	262	218	946	525		mitochondrial intermediate peptidase	aminopeptidase activity	GO:0004177	GO:0003674,GO:0003824,GO:0004175,GO:0004177,GO:0004222,GO:0005575,GO:0005622,GO:0005623,GO:0005737,GO:0005739,GO:0006508,GO:0006518,GO:0006807,GO:0008150,GO:0008152,GO:0008233,GO:0008237,GO:0008238,GO:0009507,GO:0009534,GO:0009535,GO:0009536,GO:0009579,GO:0009987,GO:0016020,GO:0016787,GO:0019538,GO:0031976,GO:0031984,GO:0034357,GO:0034641,GO:0042651,GO:0043170,GO:0043226,GO:0043227,GO:0043229,GO:0043231,GO:0043603,GO:0044237,GO:0044238,GO:0044422,GO:0044424,GO:0044434,GO:0044435,GO:0044436,GO:0044444,GO:0044446,GO:0044464,GO:0055035,GO:0070011,GO:0071704,GO:0140096,GO:1901564	GO:0006518	peptide metabolic process	GO:0004177	aminopeptidase activity	GO:0009535	chloroplast thylakoid membrane	Peptidase_M3;MerR_2	PF01432.23;PF13591.9	Peptidase_family_M3;MerR_HTH_family_regulatory_protein
Sp9512.a02.14.g05520_p1	1293	969	1219	381	1999	897		U-box domain-containing protein	chloroplast	GO:0009507	GO:0005575,GO:0005622,GO:0005623,GO:0005737,GO:0005886,GO:0009507,GO:0009536,GO:0016020,GO:0043226,GO:0043227,GO:0043229,GO:0043231,GO:0044424,GO:0044444,GO:0044464,GO:0071944	NA	NA	NA	NA	GO:0009507	chloroplast	PK_Tyr_Ser-Thr;Pkinase;U-box;Usp;APH	PF07714.20;PF00069.28;PF04564.18;PF00582.29;PF01636.26	Protein_tyrosine_and_serine/threonine_kinase;Protein_kinase_domain;U-box_domain;Universal_stress_protein_family;Phosphotransferase_enzyme_family
Sp9512.a02.14.g05530_p1	339	190	169	188	1765	1185		Homeobox-leucine zipper protein	fruit septum development	GO:0080127	GO:0000003,GO:0000902,GO:0003006,GO:0003674,GO:0003676,GO:0003677,GO:0003700,GO:0005488,GO:0005515,GO:0005575,GO:0005622,GO:0005623,GO:0005634,GO:0006355,GO:0007154,GO:0007165,GO:0007275,GO:0008150,GO:0008283,GO:0009314,GO:0009416,GO:0009628,GO:0009639,GO:0009641,GO:0009653,GO:0009719,GO:0009725,GO:0009733,GO:0009734,GO:0009735,GO:0009755,GO:0009791,GO:0009826,GO:0009888,GO:0009889,GO:0009890,GO:0009892,GO:0009908,GO:0009987,GO:0010016,GO:0010017,GO:0010022,GO:0010033,GO:0010073,GO:0010154,GO:0010218,GO:0010468,GO:0010556,GO:0010558,GO:0010582,GO:0010605,GO:0010629,GO:0016043,GO:0016049,GO:0019219,GO:0019222,GO:0022414,GO:0022622,GO:0023052,GO:0031323,GO:0031324,GO:0031326,GO:0031327,GO:0032501,GO:0032502,GO:0032870,GO:0032989,GO:0040007,GO:0042221,GO:0042802,GO:0042803,GO:0043226,GO:0043227,GO:0043229,GO:0043231,GO:0043565,GO:0043621,GO:0044424,GO:0044464,GO:0045892,GO:0045934,GO:0046983,GO:0048364,GO:0048367,GO:0048438,GO:0048467,GO:0048507,GO:0048519,GO:0048523,GO:0048589,GO:0048608,GO:0048731,GO:0048856,GO:0048869,GO:0050789,GO:0050794,GO:0050896,GO:0051171,GO:0051172,GO:0051252,GO:0051253,GO:0051716,GO:0060255,GO:0060560,GO:0061458,GO:0065007,GO:0070887,GO:0071214,GO:0071310,GO:0071365,GO:0071478,GO:0071482,GO:0071489,GO:0071495,GO:0071840,GO:0080090,GO:0080127,GO:0090567,GO:0097159,GO:0099402,GO:0104004,GO:0140110,GO:1901363,GO:1902679,GO:1903506,GO:1903507,GO:1905328,GO:2000112,GO:2000113,GO:2001141	GO:0080127	fruit septum development	GO:0043621	protein self-association	GO:0005634	nucleus	HD-ZIP_N;Homeodomain;HALZ;Homeobox_KN;SCHIP-1;YabA	PF04618.15;PF00046.32;PF02183.21;PF05920.14;PF10148.12;PF06156.16	HD-ZIP_protein_N_terminus;Homeodomain;Homeobox_associated_leucine_zipper;Homeobox_KN_domain;Schwannomin-interacting_protein_1;Initiation_control_protein_YabA
Sp9512.a02.14.g05540_p1	83	53	50	99	131	47		Cotton fibre expressed protein				NA	NA	NA	NA	NA	NA	DUF761	PF05553.14	Cotton_fibre_expressed_protein
Sp9512.a02.14.g05550_p1	4339	2563	3186	1991	3752	3430		dual specificity protein phosphatase				NA	NA	NA	NA	NA	NA	DSPc;PTPlike_phytase;Y_phosphatase	PF00782.23;PF14566.9;PF00102.30	Dual_specificity_phosphatase,_catalytic_domain;Inositol_hexakisphosphate;Protein-tyrosine_phosphatase
Sp9512.a02.14.g05560_p1	278	161	195	145	1033	333		HAD superfamily, subfamily IIIB (Acid phosphatase)				NA	NA	NA	NA	NA	NA	Acid_phosphat_B;HAD	PF03767.17;PF12710.10	HAD_superfamily,_subfamily_IIIB_(Acid_phosphatase);haloacid_dehalogenase-like_hydrolase
Sp9512.a02.14.g05570_p1	896	664	627	818	2178	2134		protein DDB_G0270496 isoform X1	regulation of transcription by RNA polymerase II	GO:0006357	GO:0005575,GO:0005622,GO:0005623,GO:0005634,GO:0005730,GO:0006355,GO:0006357,GO:0008150,GO:0009889,GO:0010468,GO:0010556,GO:0019219,GO:0019222,GO:0031323,GO:0031326,GO:0031974,GO:0031981,GO:0043226,GO:0043227,GO:0043228,GO:0043229,GO:0043231,GO:0043232,GO:0043233,GO:0044422,GO:0044424,GO:0044428,GO:0044446,GO:0044464,GO:0050789,GO:0050794,GO:0051171,GO:0051252,GO:0060255,GO:0065007,GO:0070013,GO:0080090,GO:1903506,GO:2000112,GO:2001141	GO:0006357	regulation of transcription by RNA polymerase II	NA	NA	GO:0005730	nucleolus	AATF-Che1;TRAUB	PF13339.9;PF08164.15	Apoptosis_antagonizing_transcription_factor;Apoptosis-antagonizing_transcription_factor,_C-terminal
Sp9512.a02.14.g05580_p1	432	313	296	283	988	403		ceramide	ceramide kinase activity	GO:0001729	GO:0001727,GO:0001729,GO:0003674,GO:0003824,GO:0005488,GO:0005509,GO:0006629,GO:0006643,GO:0006665,GO:0006672,GO:0006793,GO:0006796,GO:0006807,GO:0008150,GO:0008152,GO:0008219,GO:0009987,GO:0010941,GO:0016301,GO:0016310,GO:0016740,GO:0016772,GO:0030258,GO:0034641,GO:0043067,GO:0043069,GO:0043167,GO:0043169,GO:0043603,GO:0044237,GO:0044238,GO:0044255,GO:0046834,GO:0046872,GO:0048519,GO:0048523,GO:0050789,GO:0050794,GO:0060548,GO:0065007,GO:0071704,GO:1901564	GO:0006672	ceramide metabolic process	GO:0001729	ceramide kinase activity	NA	NA	DAGK_cat;CERK_C;Msg2_C	PF00781.27;PF19280.2;PF12373.11	Diacylglycerol_kinase_catalytic_domain;Ceramide_kinase_C-terminal_domain;Major_surface_glycoprotein_2_C_terminal
Sp9512.a02.14.g05590_p1	1923	1011	880	792	2433	1495		isoaspartyl peptidase L-asparaginase				NA	NA	NA	NA	NA	NA	Asparaginase_2;KH_1;KH_2;KH_4;KH_5	PF01112.21;PF00013.32;PF07650.20;PF13083.9;PF13184.9	Asparaginase;KH_domain;KH_domain;KH_domain;NusA-like_KH_domain
Sp9512.a02.14.g05600_p1	221	189	353	311	70	51						NA	NA	NA	NA	NA	NA	NA	NA	NA
Sp9512.a02.14.g05610_p1	5111	2182	2074	1628	21206	2967	ACX5	Belongs to the acyl-CoA oxidase family	acyl-CoA oxidase activity	GO:0003997	GO:0000166,GO:0001676,GO:0003674,GO:0003824,GO:0003995,GO:0003997,GO:0005488,GO:0005575,GO:0005622,GO:0005623,GO:0005737,GO:0005777,GO:0005911,GO:0006082,GO:0006629,GO:0006631,GO:0006635,GO:0006950,GO:0008150,GO:0008152,GO:0009056,GO:0009058,GO:0009062,GO:0009506,GO:0009605,GO:0009607,GO:0009611,GO:0009620,GO:0009694,GO:0009695,GO:0009987,GO:0010035,GO:0010038,GO:0010817,GO:0016042,GO:0016053,GO:0016054,GO:0016491,GO:0016627,GO:0016634,GO:0019395,GO:0019752,GO:0030054,GO:0030258,GO:0032787,GO:0033539,GO:0034440,GO:0036094,GO:0042221,GO:0042445,GO:0042446,GO:0042579,GO:0043167,GO:0043168,GO:0043207,GO:0043226,GO:0043227,GO:0043229,GO:0043231,GO:0043436,GO:0044237,GO:0044238,GO:0044242,GO:0044248,GO:0044249,GO:0044255,GO:0044281,GO:0044282,GO:0044283,GO:0044424,GO:0044444,GO:0044464,GO:0046394,GO:0046395,GO:0046686,GO:0048037,GO:0050660,GO:0050662,GO:0050896,GO:0051704,GO:0051707,GO:0055044,GO:0055114,GO:0065007,GO:0065008,GO:0071704,GO:0072329,GO:0072330,GO:0097159,GO:1901265,GO:1901363,GO:1901575,GO:1901576	GO:0033539	fatty acid beta-oxidation using acyl-CoA dehydrogenase	GO:0003997	acyl-CoA oxidase activity	GO:0005777	peroxisome	ACOX;Acyl-CoA_ox_N;Acyl-CoA_dh_M;Acyl-CoA_dh_1	PF01756.22;PF14749.9;PF02770.22;PF00441.27	Acyl-CoA_oxidase;Acyl-coenzyme_A_oxidase_N-terminal;Acyl-CoA_dehydrogenase,_middle_domain;Acyl-CoA_dehydrogenase,_C-terminal_domain
Sp9512.a02.14.g05620_p1	355	206	317	313	640	430		Microtubule-associated protein CRIPT				NA	NA	NA	NA	NA	NA	Cript;DZR;DZR_2;zinc_ribbon_15;DUF1272;Sgf11;Gin;zf_UBZ	PF10235.12;PF12773.10;PF18912.3;PF17032.8;PF06906.14;PF08209.14;PF10764.12;PF18439.4	Microtubule-associated_protein_CRIPT;Double_zinc_ribbon;Double_zinc_ribbon_domain;zinc-ribbon_family;Protein_of_unknown_function_(DUF1272);Sgf11_(transcriptional_regulation_protein);Inhibitor_of_sigma-G_Gin;Ubiquitin-Binding_Zinc_Finger
Sp9512.a02.14.g05630_p1	0	0	0	0	0	0						NA	NA	NA	NA	NA	NA	NA	NA	NA
Sp9512.a02.14.g05640_p1	1078	601	604	481	1026	628		RRP15-like protein				NA	NA	NA	NA	NA	NA	Rrp15p;Tub_N	PF07890.15;PF16322.8	Rrp15p;Tubby_N-terminal
Sp9512.a02.14.g05650_p1	619	371	255	153	863	235		MOS2-like	activation of innate immune response	GO:0002218	GO:0002218,GO:0002253,GO:0002376,GO:0002682,GO:0002684,GO:0003674,GO:0003676,GO:0003723,GO:0005488,GO:0005575,GO:0005622,GO:0005623,GO:0005634,GO:0006950,GO:0006952,GO:0007154,GO:0007165,GO:0008150,GO:0009605,GO:0009607,GO:0009617,GO:0009870,GO:0009987,GO:0023052,GO:0031347,GO:0031349,GO:0042742,GO:0043207,GO:0043226,GO:0043227,GO:0043229,GO:0043231,GO:0044424,GO:0044464,GO:0045088,GO:0045089,GO:0048518,GO:0048583,GO:0048584,GO:0050776,GO:0050778,GO:0050789,GO:0050794,GO:0050896,GO:0051704,GO:0051707,GO:0051716,GO:0065007,GO:0080134,GO:0097159,GO:0098542,GO:1901363	GO:0002218	activation of innate immune response	GO:0003723	RNA binding	GO:0005634	nucleus	G-patch_2;KOW;KN17_SH3;G-patch	PF12656.10;PF00467.32;PF18131.4;PF01585.26	G-patch_domain;KOW_motif;KN17_SH3-like_C-terminal_domain;G-patch_domain
Sp9512.a02.14.g05660_p1	162	23	92	56	6132	1011		Protein of unknown function, DUF599				NA	NA	NA	NA	NA	NA	DUF599	PF04654.15	Protein_of_unknown_function,_DUF599
Sp9512.a02.14.g05670_p1	1876	795	799	552	3474	1375		MINDY deubiquitinase				NA	NA	NA	NA	NA	NA	Peptidase_S10;MINDY_DUB	PF00450.25;PF04424.16	Serine_carboxypeptidase;MINDY_deubiquitinase
Sp9512.a02.14.g05680_p1	48	71	101	134	10	6		Ring finger domain				NA	NA	NA	NA	NA	NA	NA	NA	NA
Sp9512.a02.14.g05690_p1	21	7	34	23	5	10		Ring finger domain				NA	NA	NA	NA	NA	NA	zf-RING_2;zf-RING_UBOX;zf-C3HC4;zf-C3HC4_2;zf-RING_11;zf-RING_5;zf-rbx1;zf-ANAPC11;SAM_Ste50p;zf-C3HC4_3	PF13639.9;PF13445.9;PF00097.28;PF13923.9;PF17123.8;PF14634.9;PF12678.10;PF12861.10;PF09235.13;PF13920.9	Ring_finger_domain;RING-type_zinc-finger;Zinc_finger,_C3HC4_type_(RING_finger);Zinc_finger,_C3HC4_type_(RING_finger);RING-like_zinc_finger;zinc-RING_finger_domain;RING-H2_zinc_finger_domain;Anaphase-promoting_complex_subunit_11_RING-H2_finger;Ste50p,_sterile_alpha_motif;Zinc_finger,_C3HC4_type_(RING_finger)
Sp9512.a02.14.g05700_p1	930	331	429	458	1063	739		Ubiquitin carboxyl-terminal hydrolase	enoyl-CoA hydratase activity	GO:0004300	GO:0003674,GO:0003676,GO:0003723,GO:0003729,GO:0003730,GO:0003824,GO:0004300,GO:0004843,GO:0005488,GO:0005575,GO:0005622,GO:0005623,GO:0005737,GO:0005739,GO:0005829,GO:0006082,GO:0006464,GO:0006508,GO:0006629,GO:0006631,GO:0006635,GO:0006807,GO:0008150,GO:0008152,GO:0008233,GO:0008234,GO:0009056,GO:0009062,GO:0009987,GO:0016042,GO:0016054,GO:0016579,GO:0016787,GO:0016829,GO:0016835,GO:0016836,GO:0019395,GO:0019538,GO:0019752,GO:0019783,GO:0030258,GO:0032787,GO:0034440,GO:0036211,GO:0036459,GO:0043170,GO:0043226,GO:0043227,GO:0043229,GO:0043231,GO:0043412,GO:0043436,GO:0044237,GO:0044238,GO:0044242,GO:0044248,GO:0044255,GO:0044260,GO:0044267,GO:0044281,GO:0044282,GO:0044424,GO:0044444,GO:0044464,GO:0046395,GO:0055114,GO:0070011,GO:0070646,GO:0070647,GO:0071704,GO:0072329,GO:0097159,GO:0101005,GO:0140096,GO:1901363,GO:1901564,GO:1901575	GO:0016579	protein deubiquitination	GO:0004300	enoyl-CoA hydratase activity	GO:0005739	mitochondrion	Peptidase_C12	PF01088.24	Ubiquitin_carboxyl-terminal_hydrolase,_family_1
Sp9512.a02.14.g05710_p1	22717	8264	9978	2865	3049	2217	UPM1	Belongs to the precorrin methyltransferase family				NA	NA	NA	NA	NA	NA	TP_methylase	PF00590.23	Tetrapyrrole_(Corrin/Porphyrin)_Methylases
Sp9512.a02.14.g05720_p1	115	12	8	0	51	7						NA	NA	NA	NA	NA	NA	NA	NA	NA
Sp9512.a02.14.g05730_p1	1	0	1	0	0	4		FAD-binding domain	ferric-chelate reductase activity	GO:0000293	GO:0000293,GO:0003674,GO:0003824,GO:0005575,GO:0005622,GO:0005623,GO:0005737,GO:0005886,GO:0006091,GO:0008150,GO:0008152,GO:0009314,GO:0009416,GO:0009507,GO:0009536,GO:0009628,GO:0009767,GO:0009987,GO:0015979,GO:0016020,GO:0016491,GO:0016722,GO:0016723,GO:0019684,GO:0022900,GO:0043226,GO:0043227,GO:0043229,GO:0043231,GO:0044237,GO:0044424,GO:0044444,GO:0044464,GO:0050896,GO:0055114,GO:0071944	GO:0009767	photosynthetic electron transport chain	GO:0000293	ferric-chelate reductase activity	GO:0009507	chloroplast	NAD_binding_6;Ferric_reduct;NAD_binding_1;DUF5134	PF08030.15;PF01794.22;PF00175.24;PF17197.7	Ferric_reductase_NAD_binding_domain;Ferric_reductase_like_transmembrane_component;Oxidoreductase_NAD-binding_domain;Domain_of_unknown_function_(DUF5134)
Sp9512.a02.14.g05740_p1	326	91	116	125	3	0		transcription repressor	negative regulation of transcription, DNA-templated	GO:0045892	GO:0006355,GO:0008150,GO:0009889,GO:0009890,GO:0009892,GO:0010468,GO:0010556,GO:0010558,GO:0010605,GO:0010629,GO:0019219,GO:0019222,GO:0031323,GO:0031324,GO:0031326,GO:0031327,GO:0045892,GO:0045934,GO:0048519,GO:0048523,GO:0050789,GO:0050794,GO:0051171,GO:0051172,GO:0051252,GO:0051253,GO:0060255,GO:0065007,GO:0080090,GO:1902679,GO:1903506,GO:1903507,GO:2000112,GO:2000113,GO:2001141	GO:0045892	negative regulation of transcription, DNA-templated	NA	NA	NA	NA	Ovate	PF04844.16	Transcriptional_repressor,_ovate
Sp9512.a02.14.g05750_p1	1996	1086	1164	784	934	308		Membrane protein of ER	ER body	GO:0010168	GO:0000041,GO:0003674,GO:0005215,GO:0005381,GO:0005384,GO:0005575,GO:0005622,GO:0005623,GO:0005737,GO:0005783,GO:0006810,GO:0006811,GO:0006812,GO:0006826,GO:0006828,GO:0006873,GO:0006875,GO:0006879,GO:0006880,GO:0008150,GO:0008324,GO:0009987,GO:0010035,GO:0010038,GO:0010039,GO:0010168,GO:0012505,GO:0015075,GO:0015318,GO:0016020,GO:0019725,GO:0022857,GO:0022890,GO:0030001,GO:0030003,GO:0030026,GO:0034220,GO:0034755,GO:0042221,GO:0042592,GO:0043226,GO:0043227,GO:0043229,GO:0043231,GO:0044424,GO:0044444,GO:0044464,GO:0046873,GO:0046915,GO:0046916,GO:0048878,GO:0050801,GO:0050896,GO:0051179,GO:0051234,GO:0051235,GO:0051238,GO:0051641,GO:0051651,GO:0051716,GO:0055065,GO:0055071,GO:0055072,GO:0055076,GO:0055080,GO:0055082,GO:0055085,GO:0065007,GO:0065008,GO:0070887,GO:0071241,GO:0071248,GO:0071281,GO:0071421,GO:0097577,GO:0098655,GO:0098660,GO:0098662,GO:0098771	GO:0030026	cellular manganese ion homeostasis	GO:0005384	manganese ion transmembrane transporter activity	GO:0010168	ER body	NA	NA	NA
Sp9512.a02.14.g05760_p1	450	118	117	24	178	43		Protein of unknown function (DUF1336)				NA	NA	NA	NA	NA	NA	EDR2_C	PF07059.15	Protein_ENHANCED_DISEASE_RESISTANCE_2,_C-terminal
Sp9512.a02.14.g05770_p1	30	10	5	3	0	0						NA	NA	NA	NA	NA	NA	NA	NA	NA
Sp9512.a02.14.g05780_p1	47	47	40	29	40	0						NA	NA	NA	NA	NA	NA	NA	NA	NA
Sp9512.a02.14.g05790_p1	1288	801	559	616	1302	159		Myb/SANT-like DNA-binding domain	regulation of stomatal complex patterning	GO:2000037	GO:0000902,GO:0000904,GO:0001101,GO:0001558,GO:0003674,GO:0003676,GO:0003677,GO:0003700,GO:0005488,GO:0005575,GO:0005622,GO:0005623,GO:0005634,GO:0006139,GO:0006275,GO:0006351,GO:0006355,GO:0006725,GO:0006807,GO:0006950,GO:0007154,GO:0008150,GO:0008152,GO:0008156,GO:0008361,GO:0009058,GO:0009059,GO:0009414,GO:0009415,GO:0009605,GO:0009628,GO:0009653,GO:0009888,GO:0009889,GO:0009890,GO:0009892,GO:0009987,GO:0009991,GO:0010026,GO:0010035,GO:0010090,GO:0010467,GO:0010468,GO:0010556,GO:0010558,GO:0010564,GO:0010605,GO:0010629,GO:0010948,GO:0016043,GO:0016070,GO:0018130,GO:0019219,GO:0019222,GO:0019438,GO:0030154,GO:0030308,GO:0031323,GO:0031324,GO:0031326,GO:0031327,GO:0031668,GO:0032502,GO:0032535,GO:0032774,GO:0032875,GO:0032876,GO:0032989,GO:0033554,GO:0034641,GO:0034645,GO:0034654,GO:0040008,GO:0042221,GO:0042631,GO:0043170,GO:0043226,GO:0043227,GO:0043229,GO:0043231,GO:0043565,GO:0044237,GO:0044238,GO:0044249,GO:0044260,GO:0044271,GO:0044424,GO:0044464,GO:0045786,GO:0045892,GO:0045926,GO:0045934,GO:0046483,GO:0048468,GO:0048519,GO:0048523,GO:0048580,GO:0048856,GO:0048869,GO:0050789,GO:0050793,GO:0050794,GO:0050896,GO:0051052,GO:0051053,GO:0051128,GO:0051171,GO:0051172,GO:0051239,GO:0051252,GO:0051253,GO:0051716,GO:0051726,GO:0060255,GO:0065007,GO:0065008,GO:0070887,GO:0071214,GO:0071229,GO:0071462,GO:0071496,GO:0071704,GO:0071840,GO:0080090,GO:0090066,GO:0090304,GO:0090329,GO:0090558,GO:0090626,GO:0097159,GO:0097659,GO:0104004,GO:0140110,GO:1901360,GO:1901362,GO:1901363,GO:1901576,GO:1901700,GO:1901701,GO:1902679,GO:1903506,GO:1903507,GO:2000026,GO:2000037,GO:2000038,GO:2000104,GO:2000112,GO:2000113,GO:2001141	GO:2000037	regulation of stomatal complex patterning	GO:0043565	sequence-specific DNA binding	GO:0005634	nucleus	Myb_DNA-bind_4;MADF_DNA_bdg;Myb_DNA-binding;Myb_DNA-bind_6	PF13837.9;PF10545.12;PF00249.34;PF13921.9	Myb/SANT-like_DNA-binding_domain;Alcohol_dehydrogenase_transcription_factor_Myb/SANT-like;Myb-like_DNA-binding_domain;Myb-like_DNA-binding_domain
Sp9512.a02.14.g05800_p1	166	57	98	91	342	112		cytochrome p450				NA	NA	NA	NA	NA	NA	p450	PF00067.25	Cytochrome_P450
Sp9512.a02.14.g05810_p1	0	0	0	0	0	0						NA	NA	NA	NA	NA	NA	NA	NA	NA
Sp9512.a02.14.g05820_p1	0	0	0	0	0	0		Cytochrome p450	oxidoreductase activity, acting on paired donors, with incorporation or reduction of molecular oxygen, NAD(P)H as one donor, and incorporation of one atom of oxygen	GO:0016709	GO:0003674,GO:0003824,GO:0004497,GO:0005575,GO:0008150,GO:0008152,GO:0009058,GO:0016020,GO:0016491,GO:0016705,GO:0016709,GO:0019748,GO:0044550,GO:0055114	GO:0044550	secondary metabolite biosynthetic process	GO:0016709	oxidoreductase activity, acting on paired donors, with incorporation or reduction of molecular oxygen, NAD(P)H as one donor, and incorporation of one atom of oxygen	GO:0016020	membrane	DUF6585	PF20226.1	Family_of_unknown_function_(DUF6585)
Sp9512.a02.14.g05830_p1	8	5	5	15	1	3		Belongs to the cytochrome P450 family	oxidoreductase activity, acting on paired donors, with incorporation or reduction of molecular oxygen, NAD(P)H as one donor, and incorporation of one atom of oxygen	GO:0016709	GO:0003674,GO:0003824,GO:0004497,GO:0005575,GO:0008150,GO:0008152,GO:0009058,GO:0016020,GO:0016491,GO:0016705,GO:0016709,GO:0019748,GO:0044550,GO:0055114	GO:0044550	secondary metabolite biosynthetic process	GO:0016709	oxidoreductase activity, acting on paired donors, with incorporation or reduction of molecular oxygen, NAD(P)H as one donor, and incorporation of one atom of oxygen	GO:0016020	membrane	p450	PF00067.25	Cytochrome_P450
Sp9512.a02.14.g05840_p1	15	3	5	24	2	0		cytochrome p450				NA	NA	NA	NA	NA	NA	p450	PF00067.25	Cytochrome_P450
Sp9512.a02.14.g05850_p1	10	1	0	0	11	3		Agamous-like MADS-box protein AGL62				NA	NA	NA	NA	NA	NA	SRF-TF;Uso1_p115_C;ATG17_like;DUF2884	PF00319.21;PF04871.16;PF04108.15;PF11101.11	SRF-type_transcription_factor_(DNA-binding_and_dimerisation_domain);Uso1_/_p115_like_vesicle_tethering_protein,_C_terminal_region;Autophagy_protein_ATG17-like_domain;Protein_of_unknown_function_(DUF2884)
Sp9512.a02.14.g05860_p1	2868	1271	1053	773	4287	2005	SPO11-2	Type IIB DNA topoisomerase	meiotic DNA double-strand break processing	GO:0000706	GO:0000003,GO:0000228,GO:0000280,GO:0000706,GO:0000729,GO:0003006,GO:0003674,GO:0003676,GO:0003677,GO:0003824,GO:0003916,GO:0003918,GO:0004518,GO:0004519,GO:0004520,GO:0004536,GO:0005488,GO:0005575,GO:0005622,GO:0005623,GO:0005634,GO:0005694,GO:0006139,GO:0006259,GO:0006281,GO:0006302,GO:0006310,GO:0006725,GO:0006807,GO:0006950,GO:0006974,GO:0006996,GO:0007049,GO:0007059,GO:0007127,GO:0007129,GO:0007131,GO:0007275,GO:0008094,GO:0008150,GO:0008152,GO:0009553,GO:0009555,GO:0009791,GO:0009987,GO:0010154,GO:0016043,GO:0016462,GO:0016787,GO:0016788,GO:0016817,GO:0016818,GO:0016853,GO:0016887,GO:0016889,GO:0016894,GO:0017111,GO:0022402,GO:0022414,GO:0022607,GO:0031974,GO:0031981,GO:0032501,GO:0032502,GO:0033554,GO:0034641,GO:0035825,GO:0042138,GO:0042623,GO:0043170,GO:0043226,GO:0043227,GO:0043228,GO:0043229,GO:0043231,GO:0043232,GO:0043233,GO:0044085,GO:0044237,GO:0044238,GO:0044260,GO:0044422,GO:0044424,GO:0044428,GO:0044446,GO:0044464,GO:0045132,GO:0045143,GO:0046483,GO:0048229,GO:0048285,GO:0048316,GO:0048608,GO:0048731,GO:0048856,GO:0050896,GO:0051026,GO:0051276,GO:0051321,GO:0051716,GO:0061458,GO:0061505,GO:0061982,GO:0070013,GO:0070192,GO:0071704,GO:0071840,GO:0090304,GO:0090305,GO:0097159,GO:0098813,GO:0140013,GO:0140097,GO:1901360,GO:1901363,GO:1903046	GO:0000706	meiotic DNA double-strand break processing	GO:0003918	DNA topoisomerase type II (double strand cut, ATP-hydrolyzing) activity	GO:0000228	nuclear chromosome	TP6A_N	PF04406.17	Type_IIB_DNA_topoisomerase
Sp9512.a02.14.g05870_p1	0	0	0	0	2	0						NA	NA	NA	NA	NA	NA	MiAMP1;Yeast-kill-tox	PF09117.13;PF09207.14	MiAMP1;Yeast_killer_toxin
Sp9512.a02.14.g05880_p1	0	0	0	0	1	0						NA	NA	NA	NA	NA	NA	MiAMP1	PF09117.13	MiAMP1
Sp9512.a02.14.g05890_p1	0	0	0	0	4	0						NA	NA	NA	NA	NA	NA	MiAMP1	PF09117.13	MiAMP1
Sp9512.a02.14.g05900_p1	0	0	0	0	0	0						NA	NA	NA	NA	NA	NA	MiAMP1	PF09117.13	MiAMP1
Sp9512.a02.14.g05910_p1	0	0	0	0	9	0						NA	NA	NA	NA	NA	NA	MiAMP1	PF09117.13	MiAMP1
Sp9512.a02.14.g05920_p1	0	0	0	0	4	0						NA	NA	NA	NA	NA	NA	MiAMP1	PF09117.13	MiAMP1
Sp9512.a02.14.g05930_p1	0	0	0	0	0	0						NA	NA	NA	NA	NA	NA	MiAMP1;Yeast-kill-tox	PF09117.13;PF09207.14	MiAMP1;Yeast_killer_toxin
Sp9512.a02.14.g05940_p1	0	0	0	0	2	0						NA	NA	NA	NA	NA	NA	MiAMP1;Yeast-kill-tox	PF09117.13;PF09207.14	MiAMP1;Yeast_killer_toxin
Sp9512.a02.14.g05950_p1	0	0	0	3	827	236						NA	NA	NA	NA	NA	NA	MiAMP1	PF09117.13	MiAMP1
Sp9512.a02.14.g05960_p1	66	61	102	125	23	27		Rab subfamily of small GTPases	trans-Golgi network membrane	GO:0032588	GO:0000139,GO:0005575,GO:0005622,GO:0005623,GO:0005737,GO:0005773,GO:0005783,GO:0005789,GO:0005794,GO:0005802,GO:0005886,GO:0006810,GO:0006888,GO:0008150,GO:0010035,GO:0010038,GO:0012505,GO:0016020,GO:0016192,GO:0031090,GO:0031984,GO:0032588,GO:0042175,GO:0042221,GO:0043226,GO:0043227,GO:0043229,GO:0043231,GO:0044422,GO:0044424,GO:0044425,GO:0044431,GO:0044432,GO:0044444,GO:0044446,GO:0044464,GO:0046686,GO:0046907,GO:0048193,GO:0050896,GO:0051179,GO:0051234,GO:0051641,GO:0051649,GO:0071944,GO:0098588,GO:0098791,GO:0098827	GO:0006888	endoplasmic reticulum to Golgi vesicle-mediated transport	NA	NA	GO:0032588	trans-Golgi network membrane	Ras;Roc;Arf;GTP_EFTU;RsgA_GTPase;SRPRB;MMR_HSR1;Gtr1_RagA;AAA;FeoB_N;ABC_tran;TniB;Septin;AAA_29;AAA_7	PF00071.25;PF08477.16;PF00025.24;PF00009.30;PF03193.19;PF09439.13;PF01926.26;PF04670.15;PF00004.32;PF02421.21;PF00005.30;PF05621.14;PF00735.21;PF13555.9;PF12775.10	Ras_family;Ras_of_Complex,_Roc,_domain_of_DAPkinase;ADP-ribosylation_factor_family;Elongation_factor_Tu_GTP_binding_domain;RsgA_GTPase;Signal_recognition_particle_receptor_beta_subunit;50S_ribosome-binding_GTPase;Gtr1/RagA_G_protein_conserved_region;ATPase_family_associated_with_various_cellular_activities_(AAA);Ferrous_iron_transport_protein_B;ABC_transporter;Bacterial_TniB_protein;Septin;P-loop_containing_region_of_AAA_domain;P-loop_containing_dynein_motor_region
Sp9512.a02.14.g05970_p1	10017	3741	5006	10505	8879	158						NA	NA	NA	NA	NA	NA	NA	NA	NA
Sp9512.a02.14.g05980_p1	291	132	151	272	1187	23		LRR receptor-like serine threonine-protein kinase				NA	NA	NA	NA	NA	NA	LRR_8;LRR_4;LRR_1;LRR_6;LRR_9;LRRNT_2	PF13855.9;PF12799.10;PF00560.36;PF13516.9;PF14580.9;PF08263.15	Leucine_rich_repeat;Leucine_Rich_repeats_(2_copies);Leucine_Rich_Repeat;Leucine_Rich_repeat;Leucine-rich_repeat;Leucine_rich_repeat_N-terminal_domain
Sp9512.a02.14.g05990_p1	17634	7118	8377	6342	5524	2652		Ribosomal protein L19	structural constituent of ribosome	GO:0003735	GO:0003674,GO:0003735,GO:0005198,GO:0005575,GO:0005622,GO:0005623,GO:0005737,GO:0009507,GO:0009526,GO:0009532,GO:0009536,GO:0009570,GO:0009941,GO:0016020,GO:0031967,GO:0031975,GO:0043226,GO:0043227,GO:0043229,GO:0043231,GO:0044422,GO:0044424,GO:0044434,GO:0044435,GO:0044444,GO:0044446,GO:0044464	NA	NA	GO:0003735	structural constituent of ribosome	GO:0009941	chloroplast envelope	Ribosomal_L19	PF01245.23	Ribosomal_protein_L19
Sp9512.a02.14.g06000_p1	261	215	380	441	436	203		serine threonine-protein kinase cdc7	positive regulation of nuclear cell cycle DNA replication	GO:0010571	GO:0000082,GO:0000278,GO:0000724,GO:0000725,GO:0000727,GO:0003674,GO:0003824,GO:0004672,GO:0004674,GO:0005575,GO:0005576,GO:0005622,GO:0005623,GO:0005634,GO:0005654,GO:0005737,GO:0005819,GO:0005856,GO:0006139,GO:0006259,GO:0006260,GO:0006261,GO:0006270,GO:0006275,GO:0006281,GO:0006302,GO:0006310,GO:0006464,GO:0006468,GO:0006725,GO:0006793,GO:0006796,GO:0006807,GO:0006810,GO:0006897,GO:0006909,GO:0006950,GO:0006974,GO:0007049,GO:0007346,GO:0008150,GO:0008152,GO:0008284,GO:0008360,GO:0009058,GO:0009059,GO:0009889,GO:0009891,GO:0009893,GO:0009987,GO:0010389,GO:0010556,GO:0010557,GO:0010564,GO:0010571,GO:0010604,GO:0010948,GO:0010971,GO:0015630,GO:0016192,GO:0016301,GO:0016310,GO:0016740,GO:0016772,GO:0016773,GO:0018105,GO:0018193,GO:0018209,GO:0019219,GO:0019222,GO:0019538,GO:0022402,GO:0022603,GO:0022604,GO:0031323,GO:0031325,GO:0031326,GO:0031328,GO:0031974,GO:0031981,GO:0033262,GO:0033554,GO:0034641,GO:0034645,GO:0036211,GO:0042127,GO:0043170,GO:0043226,GO:0043227,GO:0043228,GO:0043229,GO:0043231,GO:0043232,GO:0043233,GO:0043412,GO:0044237,GO:0044238,GO:0044249,GO:0044260,GO:0044267,GO:0044421,GO:0044422,GO:0044424,GO:0044428,GO:0044430,GO:0044446,GO:0044464,GO:0044770,GO:0044772,GO:0044843,GO:0045171,GO:0045740,GO:0045786,GO:0045787,GO:0045931,GO:0045935,GO:0046483,GO:0048518,GO:0048519,GO:0048522,GO:0048523,GO:0050789,GO:0050793,GO:0050794,GO:0050896,GO:0051052,GO:0051054,GO:0051128,GO:0051171,GO:0051173,GO:0051179,GO:0051234,GO:0051716,GO:0051726,GO:0060255,GO:0065007,GO:0065008,GO:0070013,GO:0070316,GO:0070317,GO:0071704,GO:0072686,GO:0080090,GO:0090068,GO:0090304,GO:0090329,GO:0098657,GO:0140096,GO:1901360,GO:1901564,GO:1901576,GO:1901987,GO:1901989,GO:1901990,GO:1901992,GO:1902749,GO:1902751,GO:1903047,GO:2000105,GO:2000112	GO:0070317	negative regulation of G0 to G1 transition	GO:0004674	protein serine/threonine kinase activity	GO:0045171	intercellular bridge	Pkinase;PK_Tyr_Ser-Thr;ABC1;Pkinase_fungal;APH;Kdo;NAT;Kinase-like	PF00069.28;PF07714.20;PF03109.19;PF17667.4;PF01636.26;PF06293.17;PF04768.16;PF14531.9	Protein_kinase_domain;Protein_tyrosine_and_serine/threonine_kinase;ABC1_atypical_kinase-like_domain;Fungal_protein_kinase;Phosphotransferase_enzyme_family;Lipopolysaccharide_kinase_(Kdo/WaaP)_family;NAT,_N-acetyltransferase,_of_N-acetylglutamate_synthase;Kinase-like
Sp9512.a02.14.g06010_p1	3596	2080	1669	1908	8439	3179	BI-1	Belongs to the BI1 family	ER overload response	GO:0006983	GO:0000038,GO:0001101,GO:0005575,GO:0005622,GO:0005623,GO:0005634,GO:0005635,GO:0005737,GO:0005783,GO:0006082,GO:0006629,GO:0006631,GO:0006950,GO:0006983,GO:0006984,GO:0007154,GO:0007165,GO:0008150,GO:0008152,GO:0009414,GO:0009415,GO:0009607,GO:0009628,GO:0009987,GO:0010035,GO:0010941,GO:0012505,GO:0019752,GO:0023052,GO:0031967,GO:0031975,GO:0032787,GO:0033554,GO:0034976,GO:0042221,GO:0043067,GO:0043069,GO:0043226,GO:0043227,GO:0043229,GO:0043231,GO:0043436,GO:0044237,GO:0044238,GO:0044255,GO:0044281,GO:0044422,GO:0044424,GO:0044428,GO:0044444,GO:0044446,GO:0044464,GO:0048519,GO:0048523,GO:0050789,GO:0050794,GO:0050896,GO:0051716,GO:0060548,GO:0065007,GO:0071216,GO:0071704,GO:1901700	GO:0006983	ER overload response	NA	NA	GO:0005635	nuclear envelope	Bax1-I;Neurensin	PF01027.23;PF14927.9	Inhibitor_of_apoptosis-promoting_Bax1;Neurensin
Sp9512.a02.14.g06020_p1	626	310	333	363	573	412	MSRA4	Peptide methionine sulfoxide	peptide-methionine (S)-S-oxide reductase activity	GO:0008113	GO:0003674,GO:0003824,GO:0005575,GO:0005622,GO:0005623,GO:0005737,GO:0005739,GO:0006950,GO:0006970,GO:0006979,GO:0008113,GO:0008150,GO:0008152,GO:0009314,GO:0009416,GO:0009507,GO:0009526,GO:0009532,GO:0009536,GO:0009570,GO:0009628,GO:0009651,GO:0009719,GO:0009725,GO:0009735,GO:0009941,GO:0009987,GO:0010033,GO:0016491,GO:0016667,GO:0016671,GO:0031967,GO:0031975,GO:0033554,GO:0034599,GO:0042221,GO:0043226,GO:0043227,GO:0043229,GO:0043231,GO:0044422,GO:0044424,GO:0044434,GO:0044435,GO:0044444,GO:0044446,GO:0044464,GO:0050896,GO:0051716,GO:0055114,GO:0070887	GO:0034599	cellular response to oxidative stress	GO:0008113	peptide-methionine (S)-S-oxide reductase activity	GO:0009941	chloroplast envelope	PMSR	PF01625.24	Peptide_methionine_sulfoxide_reductase
Sp9512.a02.14.g06030_p1	12486	5299	7816	10100	11223	6779	NDPK1	Nucleoside diphosphate kinase	nucleoside diphosphate kinase activity	GO:0004550	GO:0000302,GO:0003674,GO:0003824,GO:0004550,GO:0005575,GO:0005622,GO:0005623,GO:0006139,GO:0006165,GO:0006725,GO:0006753,GO:0006793,GO:0006796,GO:0006807,GO:0006950,GO:0006979,GO:0008150,GO:0008152,GO:0009117,GO:0009132,GO:0009636,GO:0009987,GO:0010035,GO:0016301,GO:0016310,GO:0016740,GO:0016772,GO:0016776,GO:0019205,GO:0019637,GO:0033554,GO:0034599,GO:0034614,GO:0034641,GO:0035690,GO:0042221,GO:0042493,GO:0042542,GO:0044237,GO:0044238,GO:0044281,GO:0044464,GO:0046483,GO:0046677,GO:0046939,GO:0050896,GO:0051716,GO:0055086,GO:0070301,GO:0070887,GO:0071236,GO:0071704,GO:0097237,GO:1901360,GO:1901700,GO:1901701	GO:0070301	cellular response to hydrogen peroxide	GO:0004550	nucleoside diphosphate kinase activity	GO:0005622	intracellular anatomical structure	NDK	PF00334.22	Nucleoside_diphosphate_kinase
Sp9512.a02.14.g06040_p1	3884	1636	1512	740	2624	2031		GATA transcription factor	RNA polymerase II transcription factor binding	GO:0001085	GO:0000976,GO:0000977,GO:0000981,GO:0001012,GO:0001067,GO:0001085,GO:0001228,GO:0003674,GO:0003676,GO:0003677,GO:0003682,GO:0003690,GO:0003700,GO:0005488,GO:0005515,GO:0005575,GO:0005622,GO:0005623,GO:0005634,GO:0005667,GO:0006139,GO:0006351,GO:0006355,GO:0006357,GO:0006366,GO:0006725,GO:0006807,GO:0008134,GO:0008150,GO:0008152,GO:0009058,GO:0009059,GO:0009889,GO:0009891,GO:0009893,GO:0009987,GO:0010467,GO:0010468,GO:0010556,GO:0010557,GO:0010604,GO:0010628,GO:0016070,GO:0018130,GO:0019219,GO:0019222,GO:0019438,GO:0030154,GO:0031323,GO:0031325,GO:0031326,GO:0031328,GO:0032502,GO:0032774,GO:0032991,GO:0034641,GO:0034645,GO:0034654,GO:0043170,GO:0043226,GO:0043227,GO:0043229,GO:0043231,GO:0043565,GO:0044212,GO:0044237,GO:0044238,GO:0044249,GO:0044260,GO:0044271,GO:0044424,GO:0044464,GO:0045893,GO:0045935,GO:0045944,GO:0046483,GO:0048518,GO:0048522,GO:0048869,GO:0050789,GO:0050794,GO:0051171,GO:0051173,GO:0051252,GO:0051254,GO:0060255,GO:0065007,GO:0071704,GO:0080090,GO:0090304,GO:0097159,GO:0097659,GO:0140110,GO:1901360,GO:1901362,GO:1901363,GO:1901576,GO:1902680,GO:1903506,GO:1903508,GO:1990837,GO:2000112,GO:2001141	GO:0006366	transcription by RNA polymerase II	GO:0001228	DNA-binding transcription activator activity, RNA polymerase II-specific	GO:0005667	transcription regulator complex	GATA;ASXH;RPN13_C	PF00320.30;PF13919.9;PF16550.8	GATA_zinc_finger;Asx_homology_domain;UCH-binding_domain
Sp9512.a02.14.g06050_p1	850	644	615	839	814	524		This protein promotes the GTP-dependent binding of aminoacyl-tRNA to the A-site of ribosomes during protein biosynthesis				NA	NA	NA	NA	NA	NA	GTP_EFTU;GTP_EFTU_D3;GTP_EFTU_D2;MMR_HSR1;Ribosomal_S8;cobW	PF00009.30;PF03143.20;PF03144.28;PF01926.26;PF00410.22;PF02492.22	Elongation_factor_Tu_GTP_binding_domain;Elongation_factor_Tu_C-terminal_domain;Elongation_factor_Tu_domain_2;50S_ribosome-binding_GTPase;Ribosomal_protein_S8;CobW/HypB/UreG,_nucleotide-binding_domain
Sp9512.a02.14.g06060_p1	0	0	0	0	0	0						NA	NA	NA	NA	NA	NA	NA	NA	NA
Sp9512.a02.14.g06070_p1	1137	452	307	574	241	34						NA	NA	NA	NA	NA	NA	NA	NA	NA
Sp9512.a02.14.g06080_p1	0	0	0	0	1	0						NA	NA	NA	NA	NA	NA	NA	NA	NA
Sp9512.a02.14.g06090_p1	844	404	402	388	1402	671		tRNA rRNA methyltransferase (SpoU) family protein	rRNA (guanosine-2'-O-)-methyltransferase activity	GO:0070039	GO:0000154,GO:0000451,GO:0000453,GO:0001510,GO:0003674,GO:0003676,GO:0003723,GO:0003824,GO:0005488,GO:0005575,GO:0005622,GO:0005623,GO:0005634,GO:0006139,GO:0006355,GO:0006357,GO:0006364,GO:0006396,GO:0006399,GO:0006400,GO:0006725,GO:0006807,GO:0008033,GO:0008150,GO:0008152,GO:0008168,GO:0008171,GO:0008173,GO:0008175,GO:0008649,GO:0008757,GO:0009451,GO:0009889,GO:0009987,GO:0010467,GO:0010468,GO:0010556,GO:0016070,GO:0016072,GO:0016423,GO:0016435,GO:0016740,GO:0016741,GO:0019219,GO:0019222,GO:0022613,GO:0030488,GO:0031167,GO:0031323,GO:0031326,GO:0032259,GO:0034470,GO:0034641,GO:0034660,GO:0042254,GO:0043170,GO:0043226,GO:0043227,GO:0043229,GO:0043231,GO:0043412,GO:0043414,GO:0044085,GO:0044237,GO:0044238,GO:0044260,GO:0044424,GO:0044464,GO:0046483,GO:0050789,GO:0050794,GO:0051171,GO:0051252,GO:0060255,GO:0065007,GO:0070039,GO:0071704,GO:0071840,GO:0080090,GO:0090304,GO:0097159,GO:0140098,GO:0140101,GO:0140102,GO:1901360,GO:1901363,GO:1903506,GO:2000112,GO:2001141	GO:0000453	enzyme-directed rRNA 2'-O-methylation	GO:0070039	rRNA (guanosine-2'-O-)-methyltransferase activity	GO:0005634	nucleus	SpoU_methylase;Cnd1	PF00588.22;PF12717.10	SpoU_rRNA_Methylase_family;non-SMC_mitotic_condensation_complex_subunit_1
Sp9512.a02.14.g06100_p1	5	1	0	0	0	3		Peptidase inhibitor I9				NA	NA	NA	NA	NA	NA	Peptidase_S8;fn3_6;Inhibitor_I9;PA;fn3_5	PF00082.25;PF17766.4;PF05922.19;PF02225.25;PF06280.15	Subtilase_family;Fibronectin_type-III_domain;Peptidase_inhibitor_I9;PA_domain;Fn3-like_domain
Sp9512.a02.14.g06110_p1	18	3	0	0	90	2						NA	NA	NA	NA	NA	NA	NA	NA	NA
Sp9512.a02.14.g06120_p1	717	316	354	417	2477	535		Belongs to the Glu Leu Phe Val dehydrogenases family	glutamate dehydrogenase (NAD+) activity	GO:0004352	GO:0000166,GO:0003674,GO:0003824,GO:0004352,GO:0004353,GO:0005488,GO:0005507,GO:0005524,GO:0005575,GO:0005622,GO:0005623,GO:0005737,GO:0005739,GO:0005773,GO:0005774,GO:0006950,GO:0006970,GO:0008144,GO:0008150,GO:0008152,GO:0008270,GO:0009628,GO:0009651,GO:0010035,GO:0010038,GO:0016020,GO:0016491,GO:0016638,GO:0016639,GO:0017076,GO:0030554,GO:0031090,GO:0032553,GO:0032555,GO:0032559,GO:0035639,GO:0036094,GO:0042221,GO:0043167,GO:0043168,GO:0043169,GO:0043226,GO:0043227,GO:0043229,GO:0043231,GO:0044422,GO:0044424,GO:0044437,GO:0044444,GO:0044446,GO:0044464,GO:0046686,GO:0046872,GO:0046914,GO:0050896,GO:0050897,GO:0055114,GO:0097159,GO:0097367,GO:0098588,GO:0098805,GO:1901265,GO:1901363	GO:0046686	response to cadmium ion	GO:0004352	glutamate dehydrogenase (NAD+) activity	GO:0005774	vacuolar membrane	ELFV_dehydrog;ELFV_dehydrog_N	PF00208.24;PF02812.21	Glutamate/Leucine/Phenylalanine/Valine_dehydrogenase;Glu/Leu/Phe/Val_dehydrogenase,_dimerisation_domain
Sp9512.a02.14.g06130_p1	94	15	4	0	506	98		Cysteine-rich repeat secretory protein	cell wall	GO:0005618	GO:0001101,GO:0005575,GO:0005618,GO:0005622,GO:0005623,GO:0005737,GO:0005773,GO:0008150,GO:0009719,GO:0009725,GO:0009737,GO:0010033,GO:0030312,GO:0033993,GO:0042221,GO:0043226,GO:0043227,GO:0043229,GO:0043231,GO:0044424,GO:0044444,GO:0044464,GO:0050896,GO:0071944,GO:0097305,GO:1901700	GO:0009737	response to abscisic acid	NA	NA	GO:0005618	cell wall	Stress-antifung;Viral_Hsp90	PF01657.20;PF03225.17	Salt_stress_response/antifungal;Viral_heat_shock_protein_Hsp90_homologue
Sp9512.a02.14.g06140_p1	34	11	0	0	23	26		Wall-associated receptor kinase				NA	NA	NA	NA	NA	NA	Pkinase;PK_Tyr_Ser-Thr;GUB_WAK_bind;WAK;FtsL;ABC1	PF00069.28;PF07714.20;PF13947.9;PF08488.14;PF04999.16;PF03109.19	Protein_kinase_domain;Protein_tyrosine_and_serine/threonine_kinase;Wall-associated_receptor_kinase_galacturonan-binding;Wall-associated_kinase;Cell_division_protein_FtsL;ABC1_atypical_kinase-like_domain
Sp9512.a02.14.g06150_p1	5	2	0	0	145	29		Cysteine-rich repeat secretory protein	cell wall	GO:0005618	GO:0001101,GO:0005575,GO:0005618,GO:0005622,GO:0005623,GO:0005737,GO:0005773,GO:0008150,GO:0009719,GO:0009725,GO:0009737,GO:0010033,GO:0030312,GO:0033993,GO:0042221,GO:0043226,GO:0043227,GO:0043229,GO:0043231,GO:0044424,GO:0044444,GO:0044464,GO:0050896,GO:0071944,GO:0097305,GO:1901700	GO:0009737	response to abscisic acid	NA	NA	GO:0005618	cell wall	Stress-antifung	PF01657.20	Salt_stress_response/antifungal
Sp9512.a02.14.g06160_p1	0	0	0	0	0	0						NA	NA	NA	NA	NA	NA	NA	NA	NA
Sp9512.a02.14.g06170_p1	0	3	5	0	0	0		Enoyl-(Acyl carrier protein) reductase				NA	NA	NA	NA	NA	NA	adh_short;adh_short_C2	PF00106.28;PF13561.9	short_chain_dehydrogenase;Enoyl-(Acyl_carrier_protein)_reductase
Sp9512.a02.14.g06180_p1	4	1	0	0	0	0		Belongs to the protein kinase superfamily				NA	NA	NA	NA	NA	NA	Pkinase;PK_Tyr_Ser-Thr;ABC1;Kinase-like	PF00069.28;PF07714.20;PF03109.19;PF14531.9	Protein_kinase_domain;Protein_tyrosine_and_serine/threonine_kinase;ABC1_atypical_kinase-like_domain;Kinase-like
Sp9512.a02.14.g06190_p1	4	2	23	25	113	27						NA	NA	NA	NA	NA	NA	SSXRD	PF09514.13	SSXRD_motif
Sp9512.a02.14.g06200_p1	25	11	33	22	19	29						NA	NA	NA	NA	NA	NA	Bacteriocin_IIi	PF11758.11	Aureocin-like_type_II_bacteriocin
Sp9512.a02.14.g06210_p1	542	280	103	156	568	109		Ferric reductase like transmembrane component				NA	NA	NA	NA	NA	NA	NAD_binding_6;FAD_binding_8;Ferric_reduct;NAD_binding_1	PF08030.15;PF08022.15;PF01794.22;PF00175.24	Ferric_reductase_NAD_binding_domain;FAD-binding_domain;Ferric_reductase_like_transmembrane_component;Oxidoreductase_NAD-binding_domain
Sp9512.a02.14.g06220_p1	8755	4027	824	513	2300	574		Ferric reductase like transmembrane component				NA	NA	NA	NA	NA	NA	NAD_binding_6;FAD_binding_8;Ferric_reduct;NAD_binding_1	PF08030.15;PF08022.15;PF01794.22;PF00175.24	Ferric_reductase_NAD_binding_domain;FAD-binding_domain;Ferric_reductase_like_transmembrane_component;Oxidoreductase_NAD-binding_domain
Sp9512.a02.14.g06230_p1	1229	726	456	623	1095	1248		Uncharacterized protein At4g22758-like				NA	NA	NA	NA	NA	NA	NA	NA	NA
Sp9512.a02.14.g06240_p1	9397	3491	4483	2666	3884	1967	CLPR4	ATP-dependent Clp protease proteolytic	response to reactive oxygen species	GO:0000302	GO:0000302,GO:0005575,GO:0005622,GO:0005623,GO:0005737,GO:0006950,GO:0006979,GO:0008150,GO:0009507,GO:0009526,GO:0009532,GO:0009536,GO:0009570,GO:0009941,GO:0010468,GO:0019222,GO:0031967,GO:0031975,GO:0042221,GO:0043226,GO:0043227,GO:0043229,GO:0043231,GO:0044422,GO:0044424,GO:0044434,GO:0044435,GO:0044444,GO:0044446,GO:0044464,GO:0050789,GO:0050896,GO:0060255,GO:0065007,GO:1901700	GO:0000302	response to reactive oxygen species	NA	NA	GO:0009941	chloroplast envelope	CLP_protease	PF00574.26	Clp_protease
Sp9512.a02.14.g06250_p1	24	30	9	32	43	64						NA	NA	NA	NA	NA	NA	NA	NA	NA
Sp9512.a02.14.g06260_p1	2531	1047	1147	1201	1723	749		Belongs to the class-I aminoacyl-tRNA synthetase family	tyrosyl-tRNA aminoacylation	GO:0006437	GO:0000166,GO:0003674,GO:0003824,GO:0004812,GO:0004831,GO:0005488,GO:0005515,GO:0005524,GO:0006082,GO:0006139,GO:0006399,GO:0006412,GO:0006418,GO:0006437,GO:0006518,GO:0006520,GO:0006725,GO:0006807,GO:0008144,GO:0008150,GO:0008152,GO:0009058,GO:0009059,GO:0009987,GO:0010467,GO:0016070,GO:0016597,GO:0016874,GO:0016875,GO:0017076,GO:0019538,GO:0019752,GO:0030554,GO:0031406,GO:0032553,GO:0032555,GO:0032559,GO:0034641,GO:0034645,GO:0034660,GO:0035639,GO:0036094,GO:0042802,GO:0042803,GO:0043038,GO:0043039,GO:0043043,GO:0043167,GO:0043168,GO:0043169,GO:0043170,GO:0043177,GO:0043436,GO:0043603,GO:0043604,GO:0044237,GO:0044238,GO:0044249,GO:0044260,GO:0044267,GO:0044271,GO:0044281,GO:0046483,GO:0046983,GO:0071704,GO:0072545,GO:0090304,GO:0097159,GO:0097367,GO:0140098,GO:0140101,GO:1901265,GO:1901360,GO:1901363,GO:1901564,GO:1901566,GO:1901576	GO:0006437	tyrosyl-tRNA aminoacylation	GO:0072545	tyrosine binding	NA	NA	tRNA-synt_1b	PF00579.28	tRNA_synthetases_class_I_(W_and_Y)
Sp9512.a02.14.g06270_p1	139	78	135	350	686	19		regulation of cyclin-dependent protein serine/threonine kinase activity				NA	NA	NA	NA	NA	NA	Cyclin;Cyclin_N	PF08613.14;PF00134.26	Cyclin;Cyclin,_N-terminal_domain
Sp9512.a02.14.g06280_p1	951	861	919	996	917	694		60S ribosome subunit biogenesis protein NIP7 homolog	preribosome, large subunit precursor	GO:0030687	GO:0005575,GO:0005622,GO:0005623,GO:0005634,GO:0005730,GO:0008150,GO:0022613,GO:0030684,GO:0030687,GO:0031974,GO:0031981,GO:0032991,GO:0042254,GO:0042273,GO:0043226,GO:0043227,GO:0043228,GO:0043229,GO:0043231,GO:0043232,GO:0043233,GO:0044085,GO:0044422,GO:0044424,GO:0044428,GO:0044446,GO:0044464,GO:0070013,GO:0071840,GO:1990904	GO:0042273	ribosomal large subunit biogenesis	NA	NA	GO:0030687	preribosome, large subunit precursor	UPF0113_N;UPF0113;PUA;PUA_3	PF17833.4;PF03657.16;PF01472.23;PF17785.4	UPF0113_Pre-PUA_domain;UPF0113_PUA_domain;PUA_domain;PUA-like_domain
Sp9512.a02.14.g06290_p1	1375	704	648	496	1914	1427		protease	NEDD8-specific protease activity	GO:0019784	GO:0003674,GO:0003824,GO:0006508,GO:0006807,GO:0008150,GO:0008152,GO:0008233,GO:0008234,GO:0016787,GO:0019538,GO:0019783,GO:0019784,GO:0043170,GO:0044238,GO:0070011,GO:0071704,GO:0140096,GO:1901564	GO:0006508	proteolysis	GO:0019784	NEDD8-specific protease activity	NA	NA	Peptidase_C48	PF02902.22	Ulp1_protease_family,_C-terminal_catalytic_domain
Sp9512.a02.14.g06300_p1	362	351	241	103	450	559						NA	NA	NA	NA	NA	NA	NA	NA	NA
Sp9512.a02.14.g06310_p1	198	223	90	5	177	94		Pentatricopeptide repeat-containing protein At5g66520-like				NA	NA	NA	NA	NA	NA	DYW_deaminase;PPR;PPR_2;PPR_1;E_motif;TPR_19;Eplus_motif;PPR_3;TPR_17;TPR_14;TPR_7;PPR_long;TilS_C	PF14432.9;PF01535.23;PF13041.9;PF12854.10;PF20431.1;PF14559.9;PF20430.1;PF13812.9;PF13431.9;PF13428.9;PF13176.9;PF17177.7;PF11734.11	DYW_family_of_nucleic_acid_deaminases;PPR_repeat;PPR_repeat_family;PPR_repeat;E_motif;Tetratricopeptide_repeat;E+_motif;Pentatricopeptide_repeat_domain;Tetratricopeptide_repeat;Tetratricopeptide_repeat;Tetratricopeptide_repeat;Pentacotripeptide-repeat_region_of_PRORP;TilS_substrate_C-terminal_domain
Sp9512.a02.14.g06320_p1	982	641	688	573	1422	729		Peptidyl-prolyl cis-trans				NA	NA	NA	NA	NA	NA	Pro_isomerase;PAN_4	PF00160.24;PF14295.9	Cyclophilin_type_peptidyl-prolyl_cis-trans_isomerase/CLD;PAN_domain
Sp9512.a02.14.g06330_p1	686	402	517	730	923	648		Protein of unknown function (DUF3223)	nucleologenesis	GO:0017126	GO:0000003,GO:0003006,GO:0005575,GO:0005622,GO:0005623,GO:0005634,GO:0006996,GO:0006997,GO:0007000,GO:0007275,GO:0008150,GO:0009790,GO:0009791,GO:0009793,GO:0009987,GO:0010154,GO:0016043,GO:0017126,GO:0022414,GO:0032501,GO:0032502,GO:0043226,GO:0043227,GO:0043229,GO:0043231,GO:0044085,GO:0044424,GO:0044464,GO:0048316,GO:0048608,GO:0048731,GO:0048856,GO:0050789,GO:0050794,GO:0051302,GO:0061458,GO:0065007,GO:0071840	GO:0017126	nucleologenesis	NA	NA	GO:0005634	nucleus	DUF3223	PF11523.11	Protein_of_unknown_function_(DUF3223)
Sp9512.a02.14.g06340_p1	669	201	232	170	212	89		Cytochrome c oxidase-assembly factor COX23				NA	NA	NA	NA	NA	NA	CHCH;UPF0203;Pet191_N	PF06747.16;PF05254.15;PF10203.12	CHCH_domain;Uncharacterised_protein_family_(UPF0203);Cytochrome_c_oxidase_assembly_protein_PET191
Sp9512.a02.14.g06350_p1	778	325	378	268	1309	374		Metacaspase-1-like				NA	NA	NA	NA	NA	NA	Peptidase_C14;zf-LSD1	PF00656.25;PF06943.15	Caspase_domain;LSD1_zinc_finger
Sp9512.a02.14.g06360_p1	9455	3631	4387	5783	9867	4192	PDIL1-1	disulfide-isomerase	lytic vacuole within protein storage vacuole	GO:0000327	GO:0000003,GO:0000322,GO:0000323,GO:0000325,GO:0000326,GO:0000327,GO:0003006,GO:0003674,GO:0003756,GO:0003824,GO:0005575,GO:0005618,GO:0005622,GO:0005623,GO:0005737,GO:0005773,GO:0005774,GO:0005783,GO:0005788,GO:0005794,GO:0005886,GO:0006457,GO:0006950,GO:0006970,GO:0007275,GO:0008150,GO:0009314,GO:0009416,GO:0009505,GO:0009507,GO:0009532,GO:0009536,GO:0009570,GO:0009579,GO:0009628,GO:0009642,GO:0009644,GO:0009651,GO:0009719,GO:0009725,GO:0009735,GO:0009790,GO:0009791,GO:0009793,GO:0009888,GO:0009892,GO:0009960,GO:0009987,GO:0010033,GO:0010035,GO:0010038,GO:0010043,GO:0010109,GO:0010154,GO:0010205,GO:0010941,GO:0012505,GO:0016020,GO:0016853,GO:0016860,GO:0016864,GO:0019222,GO:0022414,GO:0030312,GO:0031090,GO:0031323,GO:0031324,GO:0031974,GO:0032501,GO:0032502,GO:0033554,GO:0034975,GO:0034976,GO:0042221,GO:0042548,GO:0043067,GO:0043155,GO:0043226,GO:0043227,GO:0043229,GO:0043231,GO:0043233,GO:0043467,GO:0044422,GO:0044424,GO:0044432,GO:0044434,GO:0044435,GO:0044437,GO:0044444,GO:0044446,GO:0044464,GO:0046686,GO:0048316,GO:0048519,GO:0048523,GO:0048608,GO:0048731,GO:0048856,GO:0050789,GO:0050794,GO:0050896,GO:0051716,GO:0061458,GO:0065007,GO:0070013,GO:0071944,GO:0098588,GO:0098805,GO:0140096,GO:1905156	GO:0034975	protein folding in endoplasmic reticulum	GO:0003756	protein disulfide isomerase activity	GO:0000327	lytic vacuole within protein storage vacuole	Thioredoxin;Thioredoxin_6;Thioredoxin_2;Thioredoxin_7;Thioredoxin_8;OST3_OST6;AhpC-TSA;Redoxin;Calsequestrin;Thioredoxin_9;ERp29_N;DUF6415;TraF	PF00085.23;PF13848.9;PF13098.9;PF13899.9;PF13905.9;PF04756.16;PF00578.24;PF08534.13;PF01216.20;PF14595.9;PF07912.16;PF19979.2;PF13728.9	Thioredoxin;Thioredoxin-like_domain;Thioredoxin-like_domain;Thioredoxin-like;Thioredoxin-like;OST3_/_OST6_family,_transporter_family;AhpC/TSA_family;Redoxin;Calsequestrin;Thioredoxin;ERp29,_N-terminal_domain;Family_of_unknown_function_(DUF6415);F_plasmid_transfer_operon_protein
Sp9512.a02.14.g06370_p1	392	238	154	120	2036	1459		zinc-finger of the FCS-type, C2-C2				NA	NA	NA	NA	NA	NA	zf-FLZ;Ecl1	PF04570.17;PF12855.10	zinc-finger_of_the_FCS-type,_C2-C2;ECL1/2/3_zinc_binding_proteins
Sp9512.a02.14.g06380_p1	107	44	37	29	52	0		alpha/beta hydrolase fold	catabolic process	GO:0009056	GO:0003674,GO:0003824,GO:0008150,GO:0008152,GO:0009056,GO:0016787	GO:0009056	catabolic process	GO:0016787	hydrolase activity	NA	NA	Abhydrolase_3;BD-FAE;Hydrolase_4;COesterase	PF07859.16;PF20434.1;PF12146.11;PF00135.31	alpha/beta_hydrolase_fold;BD-FAE;Serine_aminopeptidase,_S33;Carboxylesterase_family
Sp9512.a02.14.g06390_p1	207	93	76	32	509	165		carboxylesterase 8	catabolic process	GO:0009056	GO:0003674,GO:0003824,GO:0008150,GO:0008152,GO:0009056,GO:0016787	GO:0009056	catabolic process	GO:0016787	hydrolase activity	NA	NA	Abhydrolase_3;BD-FAE;COesterase;Hydrolase_4	PF07859.16;PF20434.1;PF00135.31;PF12146.11	alpha/beta_hydrolase_fold;BD-FAE;Carboxylesterase_family;Serine_aminopeptidase,_S33
Sp9512.a02.14.g06400_p1	3811	2349	3168	3774	3995	2637		ATP synthase subunit delta'	mitochondrial proton-transporting ATP synthase complex, catalytic sector F(1)	GO:0000275	GO:0000275,GO:0003674,GO:0005488,GO:0005575,GO:0005622,GO:0005623,GO:0005737,GO:0005739,GO:0005740,GO:0005743,GO:0005753,GO:0006139,GO:0006163,GO:0006164,GO:0006725,GO:0006753,GO:0006754,GO:0006793,GO:0006796,GO:0006807,GO:0006810,GO:0006811,GO:0006812,GO:0006950,GO:0006970,GO:0008150,GO:0008152,GO:0008270,GO:0009058,GO:0009117,GO:0009123,GO:0009124,GO:0009126,GO:0009127,GO:0009141,GO:0009142,GO:0009144,GO:0009145,GO:0009150,GO:0009152,GO:0009156,GO:0009161,GO:0009165,GO:0009167,GO:0009168,GO:0009199,GO:0009201,GO:0009205,GO:0009206,GO:0009259,GO:0009260,GO:0009628,GO:0009651,GO:0009987,GO:0015672,GO:0015985,GO:0015986,GO:0016020,GO:0016469,GO:0017144,GO:0018130,GO:0019438,GO:0019637,GO:0019693,GO:0019866,GO:0031090,GO:0031966,GO:0031967,GO:0031975,GO:0032991,GO:0033178,GO:0034220,GO:0034641,GO:0034654,GO:0043167,GO:0043169,GO:0043226,GO:0043227,GO:0043229,GO:0043231,GO:0044237,GO:0044238,GO:0044249,GO:0044271,GO:0044281,GO:0044422,GO:0044424,GO:0044425,GO:0044429,GO:0044444,GO:0044446,GO:0044455,GO:0044464,GO:0045259,GO:0045261,GO:0046034,GO:0046390,GO:0046483,GO:0046872,GO:0046914,GO:0050896,GO:0051179,GO:0051234,GO:0055085,GO:0055086,GO:0071704,GO:0072521,GO:0072522,GO:0090407,GO:0098655,GO:0098660,GO:0098662,GO:0098796,GO:0098798,GO:0098800,GO:1901135,GO:1901137,GO:1901293,GO:1901360,GO:1901362,GO:1901564,GO:1901566,GO:1901576,GO:1902600	GO:0015986	ATP synthesis coupled proton transport	GO:0008270	zinc ion binding	GO:0000275	mitochondrial proton-transporting ATP synthase complex, catalytic sector F(1)	ATP-synt_DE_N	PF02823.19	ATP_synthase,_Delta/Epsilon_chain,_beta-sandwich_domain
Sp9512.a02.14.g06410_p1	572	317	295	303	717	223		Got1/Sft2-like family				NA	NA	NA	NA	NA	NA	Got1	PF04178.15	Got1/Sft2-like_family
Sp9512.a02.14.g06420_p1	505	300	301	195	430	246		DNA-binding transcription factor activity				NA	NA	NA	NA	NA	NA	Laminin_G_3	PF13385.9	Concanavalin_A-like_lectin/glucanases_superfamily
Sp9512.a02.14.g06430_p1	974	577	578	726	988	356		Ras-related protein	intra-Golgi vesicle-mediated transport	GO:0006891	GO:0000139,GO:0000166,GO:0001882,GO:0001883,GO:0003674,GO:0005488,GO:0005525,GO:0005575,GO:0005622,GO:0005623,GO:0005737,GO:0005768,GO:0005773,GO:0005774,GO:0005794,GO:0005802,GO:0005829,GO:0005886,GO:0005911,GO:0006810,GO:0006890,GO:0006891,GO:0008150,GO:0009506,GO:0012505,GO:0016020,GO:0016192,GO:0016197,GO:0016482,GO:0017076,GO:0019001,GO:0030054,GO:0031090,GO:0031410,GO:0031982,GO:0031984,GO:0032549,GO:0032550,GO:0032553,GO:0032555,GO:0032561,GO:0035639,GO:0036094,GO:0042147,GO:0043167,GO:0043168,GO:0043226,GO:0043227,GO:0043229,GO:0043231,GO:0044422,GO:0044424,GO:0044431,GO:0044437,GO:0044444,GO:0044446,GO:0044464,GO:0046907,GO:0048193,GO:0051179,GO:0051234,GO:0051641,GO:0051649,GO:0055044,GO:0071944,GO:0097159,GO:0097367,GO:0097708,GO:0098588,GO:0098791,GO:0098805,GO:1901265,GO:1901363	GO:0006891	intra-Golgi vesicle-mediated transport	GO:0005525	GTP binding	GO:0000139	Golgi membrane	Ras;Roc;Arf;SRPRB;GTP_EFTU;Gtr1_RagA;RsgA_GTPase;MMR_HSR1;FeoB_N;TIR_2;AAA_7;TniB;DUF2855	PF00071.25;PF08477.16;PF00025.24;PF09439.13;PF00009.30;PF04670.15;PF03193.19;PF01926.26;PF02421.21;PF13676.9;PF12775.10;PF05621.14;PF11017.11	Ras_family;Ras_of_Complex,_Roc,_domain_of_DAPkinase;ADP-ribosylation_factor_family;Signal_recognition_particle_receptor_beta_subunit;Elongation_factor_Tu_GTP_binding_domain;Gtr1/RagA_G_protein_conserved_region;RsgA_GTPase;50S_ribosome-binding_GTPase;Ferrous_iron_transport_protein_B;TIR_domain;P-loop_containing_dynein_motor_region;Bacterial_TniB_protein;Protein_of_unknown_function_(DUF2855)
Sp9512.a02.14.g06440_p1	1348	690	652	896	5792	1014		Belongs to the TRAFAC class dynamin-like GTPase superfamily. Dynamin Fzo YdjA family	mitochondrial fission	GO:0000266	GO:0000266,GO:0003674,GO:0003824,GO:0003924,GO:0005488,GO:0005515,GO:0005575,GO:0005622,GO:0005623,GO:0005737,GO:0005739,GO:0005773,GO:0005774,GO:0005856,GO:0005886,GO:0005911,GO:0006810,GO:0006950,GO:0006952,GO:0006996,GO:0007005,GO:0008017,GO:0008092,GO:0008150,GO:0009506,GO:0009524,GO:0009605,GO:0009607,GO:0009620,GO:0009987,GO:0010035,GO:0010038,GO:0015631,GO:0016020,GO:0016043,GO:0016192,GO:0016462,GO:0016787,GO:0016817,GO:0016818,GO:0017111,GO:0030054,GO:0031090,GO:0042221,GO:0043207,GO:0043226,GO:0043227,GO:0043228,GO:0043229,GO:0043231,GO:0043232,GO:0044422,GO:0044424,GO:0044437,GO:0044444,GO:0044446,GO:0044464,GO:0046686,GO:0048285,GO:0050832,GO:0050896,GO:0051179,GO:0051234,GO:0051704,GO:0051707,GO:0055044,GO:0071840,GO:0071944,GO:0098542,GO:0098588,GO:0098805	GO:0000266	mitochondrial fission	GO:0003924	GTPase activity	GO:0009524	phragmoplast	Dynamin_M;Dynamin_N;GED	PF01031.23;PF00350.26;PF02212.21	Dynamin_central_region;Dynamin_family;Dynamin_GTPase_effector_domain
Sp9512.a02.14.g06450_p1	0	2	0	0	0	0		Protein of unknown function (DUF295)				NA	NA	NA	NA	NA	NA	DUF295	PF03478.21	Protein_of_unknown_function_(DUF295)
Sp9512.a02.14.g06460_p1	0	0	0	0	0	0						NA	NA	NA	NA	NA	NA	NA	NA	NA
Sp9512.a02.14.g06470_p1	2	0	2	0	1	4		F-Box protein				NA	NA	NA	NA	NA	NA	DUF295;F-box-like;F-box;ATP-synt_Z	PF03478.21;PF12937.10;PF00646.36;PF16594.8	Protein_of_unknown_function_(DUF295);F-box-like;F-box_domain;Putative_AtpZ_or_ATP-synthase-associated
Sp9512.a02.14.g06480_p1	36	18	11	46	848	175		Protein of unknown function (DUF295)				NA	NA	NA	NA	NA	NA	DUF295;F-box-like;F-box	PF03478.21;PF12937.10;PF00646.36	Protein_of_unknown_function_(DUF295);F-box-like;F-box_domain
Sp9512.a02.14.g06490_p1	0	0	0	0	0	0						NA	NA	NA	NA	NA	NA	NA	NA	NA
Sp9512.a02.14.g06500_p1	861	447	463	350	782	664		Nucleolar GTP-binding protein				NA	NA	NA	NA	NA	NA	NOG1_N;NOG1;MMR_HSR1;FeoB_N	PF17835.4;PF06858.17;PF01926.26;PF02421.21	NOG1_N-terminal_helical_domain;Nucleolar_GTP-binding_protein_1_(NOG1);50S_ribosome-binding_GTPase;Ferrous_iron_transport_protein_B
Sp9512.a02.14.g06510_p1	0	0	0	0	0	0						NA	NA	NA	NA	NA	NA	NA	NA	NA
Sp9512.a02.14.g06520_p1	6	4	0	2	3	1		Homeobox-leucine zipper protein	maintenance of floral organ identity	GO:0048497	GO:0000003,GO:0003006,GO:0003674,GO:0003700,GO:0006355,GO:0007275,GO:0008150,GO:0009791,GO:0009889,GO:0009908,GO:0010468,GO:0010556,GO:0019219,GO:0019222,GO:0022414,GO:0031323,GO:0031326,GO:0032501,GO:0032502,GO:0045595,GO:0045596,GO:0048367,GO:0048437,GO:0048497,GO:0048519,GO:0048523,GO:0048608,GO:0048731,GO:0048856,GO:0050789,GO:0050793,GO:0050794,GO:0051093,GO:0051171,GO:0051252,GO:0060255,GO:0061458,GO:0065007,GO:0080090,GO:0090567,GO:0090700,GO:0099402,GO:0140110,GO:1903506,GO:2000112,GO:2001141	GO:0048497	maintenance of floral organ identity	GO:0003700	DNA-binding transcription factor activity	NA	NA	Homeodomain;Chibby	PF00046.32;PF14645.9	Homeodomain;Chibby_family
Sp9512.a02.14.g06530_p1	338	185	145	115	197	88		Pentatricopeptide repeat-containing protein				NA	NA	NA	NA	NA	NA	PPR;PPR_2;PPR_1;PPR_3;E_motif;PPR_long;TPR_19;AEP1;Tc-38	PF01535.23;PF13041.9;PF12854.10;PF13812.9;PF20431.1;PF17177.7;PF14559.9;PF17049.8;PF20054.2	PPR_repeat;PPR_repeat_family;PPR_repeat;Pentatricopeptide_repeat_domain;E_motif;Pentacotripeptide-repeat_region_of_PRORP;Tetratricopeptide_repeat;ATPase_expression_protein_1;Trypanosoma_Tc-38_(p38)_protein
Sp9512.a02.14.g06540_p1	2502	1169	1173	1115	5799	2603	BTAF1	Domain of unknown function (DUF3535)	negative regulation of chromatin binding	GO:0035562	GO:0003674,GO:0003700,GO:0005575,GO:0005622,GO:0005623,GO:0005634,GO:0005654,GO:0006355,GO:0008150,GO:0009889,GO:0009890,GO:0009892,GO:0010468,GO:0010556,GO:0010558,GO:0010605,GO:0010629,GO:0019219,GO:0019222,GO:0031323,GO:0031324,GO:0031326,GO:0031327,GO:0031974,GO:0031981,GO:0035561,GO:0035562,GO:0043226,GO:0043227,GO:0043229,GO:0043231,GO:0043233,GO:0044092,GO:0044422,GO:0044424,GO:0044428,GO:0044446,GO:0044464,GO:0045892,GO:0045934,GO:0048509,GO:0048518,GO:0048519,GO:0048523,GO:0050789,GO:0050793,GO:0050794,GO:0051094,GO:0051098,GO:0051100,GO:0051171,GO:0051172,GO:0051252,GO:0051253,GO:0060255,GO:0065007,GO:0065009,GO:0070013,GO:0080090,GO:0140110,GO:1902183,GO:1902185,GO:1902679,GO:1903506,GO:1903507,GO:2000112,GO:2000113,GO:2001141	GO:1902185	positive regulation of shoot apical meristem development	GO:0003700	DNA-binding transcription factor activity	GO:0005654	nucleoplasm	DUF3535;SNF2-rel_dom;HEAT;Helicase_C;HEAT_2;HEAT_EZ;Vac14_Fab1_bd;DUF6700	PF12054.11;PF00176.26;PF02985.25;PF00271.34;PF13646.9;PF13513.9;PF12755.10;PF20416.1	Domain_of_unknown_function_(DUF3535);SNF2-related_domain;HEAT_repeat;Helicase_conserved_C-terminal_domain;HEAT_repeats;HEAT-like_repeat;Vacuolar_14_Fab1-binding_region;Domain_of_unknown_function_(DUF6700)
Sp9512.a02.14.g06550_p1	1087	740	849	1372	715	267		methyltransferase PMT14	S-adenosylmethionine-dependent methyltransferase activity	GO:0008757	GO:0003674,GO:0003824,GO:0005575,GO:0005618,GO:0005622,GO:0005623,GO:0005737,GO:0005768,GO:0005773,GO:0005774,GO:0005794,GO:0005802,GO:0008150,GO:0008152,GO:0008168,GO:0008757,GO:0009505,GO:0012505,GO:0016020,GO:0016740,GO:0016741,GO:0030312,GO:0031090,GO:0031410,GO:0031982,GO:0031984,GO:0032259,GO:0043226,GO:0043227,GO:0043229,GO:0043231,GO:0044422,GO:0044424,GO:0044431,GO:0044437,GO:0044444,GO:0044446,GO:0044464,GO:0071944,GO:0097708,GO:0098588,GO:0098791,GO:0098805	GO:0032259	methylation	GO:0008757	S-adenosylmethionine-dependent methyltransferase activity	GO:0009505	plant-type cell wall	Methyltransf_29;Methyltransf_11;Methyltransf_25;Methyltransf_23;Methyltransf_31;Methyltransf_12	PF03141.19;PF08241.15;PF13649.9;PF13489.9;PF13847.9;PF08242.15	Putative_S-adenosyl-L-methionine-dependent_methyltransferase;Methyltransferase_domain;Methyltransferase_domain;Methyltransferase_domain;Methyltransferase_domain;Methyltransferase_domain
Sp9512.a02.14.g06560_p1	2074	984	944	618	629	324		Ribosomal L18 of archaea, bacteria, mitoch. and chloroplast				NA	NA	NA	NA	NA	NA	Ribosomal_L18p	PF00861.25	Ribosomal_L18_of_archaea,_bacteria,_mitoch._and_chloroplast
Sp9512.a02.14.g06570_p1	35	18	6	17	69	45						NA	NA	NA	NA	NA	NA	NA	NA	NA
Sp9512.a02.14.g06580_p1	3207	1478	1261	915	2869	2139		ribose-phosphate pyrophosphokinase	plastid	GO:0009536	GO:0005575,GO:0005622,GO:0005623,GO:0005737,GO:0009536,GO:0043226,GO:0043227,GO:0043229,GO:0043231,GO:0044424,GO:0044444,GO:0044464	NA	NA	NA	NA	GO:0009536	plastid	Pribosyltran_N;Pribosyl_synth;Pribosyltran;UPRTase;zf-dskA_traR	PF13793.9;PF14572.9;PF00156.30;PF14681.9;PF01258.20	N-terminal_domain_of_ribose_phosphate_pyrophosphokinase;Phosphoribosyl_synthetase-associated_domain;Phosphoribosyl_transferase_domain;Uracil_phosphoribosyltransferase;Prokaryotic_dksA/traR_C4-type_zinc_finger
Sp9512.a02.14.g06590_p1	302	122	223	117	184	60		tobamovirus multiplication protein	viral replication complex formation and maintenance	GO:0046786	GO:0008150,GO:0016032,GO:0019058,GO:0019079,GO:0044403,GO:0044419,GO:0046786,GO:0051704	GO:0046786	viral replication complex formation and maintenance	NA	NA	NA	NA	BORCS7;MOFRL	PF16088.8;PF05161.16	BLOC-1-related_complex_sub-unit_7;MOFRL_family
Sp9512.a02.14.g06600_p1	0	0	2	0	3	0						NA	NA	NA	NA	NA	NA	RRN3	PF05327.14	RNA_polymerase_I_specific_transcription_initiation_factor_RRN3
Sp9512.a02.14.g06610_p1	258	234	242	261	598	462						NA	NA	NA	NA	NA	NA	TUSC2	PF15000.9	Tumour_suppressor_candidate_2
Sp9512.a02.14.g06620_p1	0	0	1	0	1	3		DNA-binding protein	cytosol	GO:0005829	GO:0005575,GO:0005622,GO:0005623,GO:0005737,GO:0005829,GO:0044424,GO:0044444,GO:0044464	NA	NA	NA	NA	GO:0005829	cytosol	PCC	PF03479.18	Plants_and_Prokaryotes_Conserved_(PCC)_domain
Sp9512.a02.14.g06630_p1	65	24	32	13	128	4		Heavy-metal-associated domain	cellular transition metal ion homeostasis	GO:0046916	GO:0003674,GO:0005488,GO:0005575,GO:0005622,GO:0005623,GO:0005737,GO:0006810,GO:0006811,GO:0006812,GO:0006873,GO:0006875,GO:0008150,GO:0009987,GO:0019725,GO:0030001,GO:0030003,GO:0042592,GO:0043167,GO:0043169,GO:0044424,GO:0044464,GO:0046872,GO:0046914,GO:0046916,GO:0048878,GO:0050801,GO:0051179,GO:0051234,GO:0055065,GO:0055076,GO:0055080,GO:0055082,GO:0065007,GO:0065008,GO:0098771	GO:0046916	cellular transition metal ion homeostasis	GO:0046914	transition metal ion binding	GO:0005737	cytoplasm	HMA;DUF6286;E7;Phage_CP76	PF00403.29;PF19803.2;PF00527.21;PF06892.14	Heavy-metal-associated_domain;Family_of_unknown_function_(DUF6286);E7_protein,_Early_protein;Phage_regulatory_protein_CII_(CP76)
Sp9512.a02.14.g06640_p1	2822	1628	1844	1703	1784	806						NA	NA	NA	NA	NA	NA	DUF5703	PF18963.3	Family_of_unknown_function_(DUF5703)
Sp9512.a02.14.g06650_p1	1632	637	910	699	1339	745		Protein of unknown function, DUF393	tissue regeneration	GO:0042246	GO:0003674,GO:0003824,GO:0005575,GO:0005622,GO:0005623,GO:0005737,GO:0005739,GO:0006950,GO:0008150,GO:0008152,GO:0009611,GO:0009888,GO:0015035,GO:0015036,GO:0016491,GO:0016667,GO:0031099,GO:0032502,GO:0040007,GO:0042060,GO:0042246,GO:0043226,GO:0043227,GO:0043229,GO:0043231,GO:0044424,GO:0044444,GO:0044464,GO:0048589,GO:0048856,GO:0050896,GO:0055114	GO:0042246	tissue regeneration	GO:0015035	protein-disulfide reductase activity	GO:0005739	mitochondrion	DCC1-like	PF04134.15	DCC1-like_thiol-disulfide_oxidoreductase
Sp9512.a02.14.g06660_p1	172	149	132	156	270	178		zinc finger CCCH domain-containing protein	3'-UTR-mediated mRNA destabilization	GO:0061158	GO:0003674,GO:0003676,GO:0003723,GO:0003729,GO:0003730,GO:0005488,GO:0005575,GO:0005622,GO:0005623,GO:0005737,GO:0005829,GO:0006417,GO:0008150,GO:0009889,GO:0009890,GO:0009892,GO:0009893,GO:0009894,GO:0009896,GO:0010468,GO:0010556,GO:0010558,GO:0010604,GO:0010605,GO:0010608,GO:0010629,GO:0017148,GO:0019219,GO:0019222,GO:0031323,GO:0031324,GO:0031325,GO:0031326,GO:0031327,GO:0031329,GO:0031331,GO:0032268,GO:0032269,GO:0034248,GO:0034249,GO:0043487,GO:0043488,GO:0044424,GO:0044444,GO:0044464,GO:0045935,GO:0048518,GO:0048519,GO:0048522,GO:0048523,GO:0050779,GO:0050789,GO:0050794,GO:0051171,GO:0051172,GO:0051173,GO:0051246,GO:0051248,GO:0051252,GO:0051254,GO:0060255,GO:0061013,GO:0061014,GO:0061157,GO:0061158,GO:0065007,GO:0065008,GO:0080090,GO:0097159,GO:1901363,GO:1903311,GO:1903313,GO:2000112,GO:2000113	GO:0061158	3'-UTR-mediated mRNA destabilization	GO:0003730	mRNA 3'-UTR binding	GO:0005829	cytosol	zf-CCCH;zf_CCCH_4;zf-CCCH_4;zf-CCCH_2;Torus;Lustrin_cystein;Zn_finger_prot	PF00642.27;PF18345.4;PF18044.4;PF14608.9;PF16131.8;PF14625.9;PF19242.2	Zinc_finger_C-x8-C-x5-C-x3-H_type_(and_similar);Zinc_finger_domain;CCCH-type_zinc_finger;RNA-binding,_Nab2-type_zinc_finger;Torus_domain;Lustrin,_cysteine-rich_repeated_domain;Putative_zinc_finger_protein
Sp9512.a02.14.g06670_p1	13	11	2	11	60	14						NA	NA	NA	NA	NA	NA	NA	NA	NA
Sp9512.a02.14.g06680_p1	1627	814	644	760	2024	370		RING-H2 finger protein	response to karrikin	GO:0080167	GO:0003674,GO:0003824,GO:0004842,GO:0006464,GO:0006508,GO:0006511,GO:0006807,GO:0008150,GO:0008152,GO:0009056,GO:0009057,GO:0009628,GO:0009987,GO:0010498,GO:0016567,GO:0016740,GO:0019538,GO:0019787,GO:0019941,GO:0030163,GO:0032446,GO:0036211,GO:0043161,GO:0043170,GO:0043412,GO:0043632,GO:0044237,GO:0044238,GO:0044248,GO:0044257,GO:0044260,GO:0044265,GO:0044267,GO:0050896,GO:0051603,GO:0061630,GO:0061659,GO:0070647,GO:0071704,GO:0080167,GO:0140096,GO:1901564,GO:1901565,GO:1901575	GO:0080167	response to karrikin	GO:0061630	ubiquitin protein ligase activity	NA	NA	zf-RING_2;zf-RING_11;zf-C3HC4_2;zf-C3HC4;zf-rbx1;zf-RING_UBOX;zf-RING_5;zf-C3HC4_3;zf-ANAPC11;zf-RING_16;MAS20;TMEM154	PF13639.9;PF17123.8;PF13923.9;PF00097.28;PF12678.10;PF13445.9;PF14634.9;PF13920.9;PF12861.10;PF17120.8;PF02064.18;PF15102.9	Ring_finger_domain;RING-like_zinc_finger;Zinc_finger,_C3HC4_type_(RING_finger);Zinc_finger,_C3HC4_type_(RING_finger);RING-H2_zinc_finger_domain;RING-type_zinc-finger;zinc-RING_finger_domain;Zinc_finger,_C3HC4_type_(RING_finger);Anaphase-promoting_complex_subunit_11_RING-H2_finger;RING/Ubox_like_zinc-binding_domain;MAS20_protein_import_receptor;TMEM154_protein_family
Sp9512.a02.14.g06690_p1	5416	3845	3008	1591	1829	938		kDa ribonucleoprotein	chloroplast	GO:0009507	GO:0005575,GO:0005622,GO:0005623,GO:0005737,GO:0009507,GO:0009536,GO:0043226,GO:0043227,GO:0043229,GO:0043231,GO:0044424,GO:0044444,GO:0044464	NA	NA	NA	NA	GO:0009507	chloroplast	RRM_1;RRM_5;FinO_N	PF00076.25;PF13893.9;PF12602.11	RNA_recognition_motif._(a.k.a._RRM,_RBD,_or_RNP_domain);RNA_recognition_motif._(a.k.a._RRM,_RBD,_or_RNP_domain);Fertility_inhibition_protein_N_terminal
Sp9512.a02.14.g06700_p1	271	90	78	118	3860	3211	MYC2	transcription factor	bHLH transcription factor binding	GO:0043425	GO:0001101,GO:0003674,GO:0003676,GO:0003677,GO:0003700,GO:0005488,GO:0005509,GO:0005515,GO:0005575,GO:0005622,GO:0005623,GO:0005634,GO:0006355,GO:0006357,GO:0006950,GO:0006952,GO:0006970,GO:0006972,GO:0006979,GO:0008134,GO:0008150,GO:0008152,GO:0009058,GO:0009269,GO:0009414,GO:0009415,GO:0009611,GO:0009628,GO:0009651,GO:0009718,GO:0009719,GO:0009725,GO:0009737,GO:0009753,GO:0009812,GO:0009813,GO:0009889,GO:0009891,GO:0009893,GO:0009962,GO:0009963,GO:0009987,GO:0010033,GO:0010035,GO:0010200,GO:0010243,GO:0010468,GO:0010556,GO:0010557,GO:0010604,GO:0010628,GO:0016043,GO:0019219,GO:0019222,GO:0022607,GO:0031323,GO:0031325,GO:0031326,GO:0031328,GO:0031347,GO:0033554,GO:0033993,GO:0034599,GO:0042221,GO:0042440,GO:0042493,GO:0042538,GO:0043167,GO:0043169,GO:0043226,GO:0043227,GO:0043229,GO:0043231,GO:0043425,GO:0043565,GO:0043618,GO:0043619,GO:0043620,GO:0043933,GO:0044085,GO:0044424,GO:0044464,GO:0045893,GO:0045935,GO:0046148,GO:0046283,GO:0046872,GO:0048518,GO:0048522,GO:0048583,GO:0050789,GO:0050794,GO:0050896,GO:0051090,GO:0051171,GO:0051173,GO:0051252,GO:0051254,GO:0051259,GO:0051260,GO:0051262,GO:0051289,GO:0051716,GO:0060255,GO:0065003,GO:0065007,GO:0065009,GO:0070887,GO:0071704,GO:0071840,GO:0080090,GO:0080134,GO:0097159,GO:0097305,GO:0140110,GO:1901363,GO:1901576,GO:1901698,GO:1901700,GO:1902680,GO:1903506,GO:1903508,GO:2000068,GO:2000112,GO:2001141	GO:0043619	regulation of transcription from RNA polymerase II promoter in response to oxidative stress	GO:0043425	bHLH transcription factor binding	GO:0005634	nucleus	bHLH-MYC_N;HLH	PF14215.9;PF00010.29	bHLH-MYC_and_R2R3-MYB_transcription_factors_N-terminal;Helix-loop-helix_DNA-binding_domain
Sp9512.a02.14.g06710_p1	4	0	0	0	22	9						NA	NA	NA	NA	NA	NA	NA	NA	NA
Sp9512.a02.14.g06720_p1	133	89	80	143	113	97		Kinase that can phosphorylate various inositol polyphosphate such as Ins(3,4,5,6)P4 or Ins(1,3,4)P3	inositol tetrakisphosphate 6-kinase activity	GO:0000825	GO:0000003,GO:0000166,GO:0000825,GO:0003006,GO:0003674,GO:0003824,GO:0005488,GO:0005524,GO:0006066,GO:0006793,GO:0006796,GO:0007275,GO:0008144,GO:0008150,GO:0008152,GO:0009058,GO:0009791,GO:0009987,GO:0010154,GO:0010264,GO:0016301,GO:0016310,GO:0016311,GO:0016740,GO:0016772,GO:0016773,GO:0016787,GO:0016788,GO:0016791,GO:0017076,GO:0017144,GO:0019637,GO:0019751,GO:0022414,GO:0030554,GO:0032501,GO:0032502,GO:0032553,GO:0032555,GO:0032559,GO:0032958,GO:0033517,GO:0035639,GO:0036094,GO:0042578,GO:0043167,GO:0043168,GO:0043647,GO:0044237,GO:0044281,GO:0044283,GO:0046165,GO:0046173,GO:0047325,GO:0048316,GO:0048608,GO:0048731,GO:0048856,GO:0051717,GO:0051765,GO:0051766,GO:0052725,GO:0052726,GO:0052743,GO:0052745,GO:0061458,GO:0071704,GO:0090407,GO:0097159,GO:0097367,GO:1901265,GO:1901363,GO:1901576,GO:1901615,GO:1901617	GO:0010264	myo-inositol hexakisphosphate biosynthetic process	GO:0051717	inositol-1,3,4,5-tetrakisphosphate 3-phosphatase activity	NA	NA	Ins134_P3_kin;Ins134_P3_kin_N	PF05770.14;PF17927.4	Inositol_1,3,4-trisphosphate_5/6-kinase_ATP-grasp_domain;Inositol_1,3,4-trisphosphate_5/6-kinase_pre-ATP-grasp_domain
Sp9512.a02.14.g06730_p1	575	465	535	552	881	540		Tho complex subunit 7	transcription export complex	GO:0000346	GO:0000346,GO:0000347,GO:0000445,GO:0000781,GO:0005575,GO:0005622,GO:0005623,GO:0005634,GO:0005694,GO:0006403,GO:0006405,GO:0006406,GO:0006611,GO:0006810,GO:0006886,GO:0006913,GO:0008104,GO:0008150,GO:0008152,GO:0010467,GO:0015031,GO:0015833,GO:0015931,GO:0031503,GO:0032991,GO:0033036,GO:0034613,GO:0042886,GO:0043170,GO:0043226,GO:0043227,GO:0043228,GO:0043229,GO:0043231,GO:0043232,GO:0044422,GO:0044424,GO:0044427,GO:0044428,GO:0044446,GO:0044464,GO:0045184,GO:0046907,GO:0050657,GO:0050658,GO:0051028,GO:0051168,GO:0051169,GO:0051179,GO:0051234,GO:0051236,GO:0051641,GO:0051649,GO:0070727,GO:0071166,GO:0071426,GO:0071427,GO:0071702,GO:0071704,GO:0071705,GO:0098687	GO:0071427	mRNA-containing ribonucleoprotein complex export from nucleus	NA	NA	GO:0000445	THO complex part of transcription export complex	THOC7;APG6_N	PF05615.16;PF17675.4	Tho_complex_subunit_7;Apg6_coiled-coil_region
Sp9512.a02.14.g06740_p1	1802	1085	944	1007	1395	624		NADH dehydrogenase ubiquinone 1 beta subcomplex subunit	mitochondrial respiratory chain complex I	GO:0005747	GO:0005575,GO:0005622,GO:0005623,GO:0005737,GO:0005739,GO:0005740,GO:0005743,GO:0005746,GO:0005747,GO:0008150,GO:0008152,GO:0009853,GO:0009987,GO:0016020,GO:0019866,GO:0030964,GO:0031090,GO:0031966,GO:0031967,GO:0031975,GO:0032991,GO:0043094,GO:0043226,GO:0043227,GO:0043229,GO:0043231,GO:0044237,GO:0044422,GO:0044424,GO:0044425,GO:0044429,GO:0044444,GO:0044446,GO:0044455,GO:0044464,GO:0045271,GO:0070469,GO:0098796,GO:0098798,GO:0098800,GO:0098803,GO:1902494,GO:1990204	GO:0009853	photorespiration	NA	NA	GO:0005747	mitochondrial respiratory chain complex I	NDUFB10	PF10249.12	NADH-ubiquinone_oxidoreductase_subunit_10
Sp9512.a02.14.g06750_p1	0	0	0	0	0	0		Homeobox-leucine zipper protein HDG1-like	pigment accumulation in response to UV light	GO:0043478	GO:0000003,GO:0003006,GO:0003674,GO:0003700,GO:0006355,GO:0007275,GO:0008150,GO:0009314,GO:0009411,GO:0009416,GO:0009605,GO:0009628,GO:0009653,GO:0009664,GO:0009791,GO:0009827,GO:0009888,GO:0009889,GO:0009908,GO:0009987,GO:0010015,GO:0010053,GO:0010054,GO:0010468,GO:0010556,GO:0016043,GO:0019219,GO:0019222,GO:0021700,GO:0022414,GO:0022622,GO:0030154,GO:0031323,GO:0031326,GO:0032501,GO:0032502,GO:0042335,GO:0042545,GO:0043473,GO:0043476,GO:0043478,GO:0043479,GO:0043480,GO:0043481,GO:0045229,GO:0045595,GO:0045596,GO:0048364,GO:0048367,GO:0048437,GO:0048468,GO:0048469,GO:0048497,GO:0048519,GO:0048523,GO:0048608,GO:0048731,GO:0048764,GO:0048765,GO:0048856,GO:0048869,GO:0050789,GO:0050793,GO:0050794,GO:0050896,GO:0051093,GO:0051171,GO:0051252,GO:0060255,GO:0061458,GO:0065007,GO:0071554,GO:0071555,GO:0071669,GO:0071695,GO:0071840,GO:0080090,GO:0090558,GO:0090567,GO:0090627,GO:0090700,GO:0099402,GO:0140110,GO:1903506,GO:1905392,GO:2000112,GO:2001141	GO:0043481	anthocyanin accumulation in tissues in response to UV light	GO:0003700	DNA-binding transcription factor activity	NA	NA	Homeodomain;Homeobox_KN	PF00046.32;PF05920.14	Homeodomain;Homeobox_KN_domain
Sp9512.a02.14.g06760_p1	0	0	0	0	0	0						NA	NA	NA	NA	NA	NA	DnaT	PF17948.4	DnaT_DNA-binding_domain
Sp9512.a02.14.g06770_p1	541	311	256	180	938	378		protein polyubiquitination				NA	NA	NA	NA	NA	NA	Complex1_LYR	PF05347.18	Complex_1_protein_(LYR_family)
Sp9512.a02.14.g06780_p1	1058	502	512	456	1323	531		disease resistance protein				NA	NA	NA	NA	NA	NA	NB-ARC;LrgB;Rx_N;LRR_8;LRR_4;AAA_16;LRR_1;LrgA;LRR_6	PF00931.25;PF04172.19;PF18052.4;PF13855.9;PF12799.10;PF13191.9;PF00560.36;PF03788.17;PF13516.9	NB-ARC_domain;LrgB-like_family;Rx_N-terminal_domain;Leucine_rich_repeat;Leucine_Rich_repeats_(2_copies);AAA_ATPase_domain;Leucine_Rich_Repeat;LrgA_family;Leucine_Rich_repeat
Sp9512.a02.14.g06790_p1	1501	1122	957	1017	3325	2208		Protein BASIC PENTACYSTEINE7-like	response to ethylene	GO:0009723	GO:0003674,GO:0003676,GO:0003677,GO:0005488,GO:0005575,GO:0005622,GO:0005623,GO:0005634,GO:0008150,GO:0009719,GO:0009723,GO:0009725,GO:0010033,GO:0042221,GO:0043226,GO:0043227,GO:0043229,GO:0043231,GO:0043565,GO:0044424,GO:0044464,GO:0050896,GO:0097159,GO:1901363	GO:0009723	response to ethylene	GO:0043565	sequence-specific DNA binding	GO:0005634	nucleus	GAGA_bind	PF06217.15	GAGA_binding_protein-like_family
Sp9512.a02.14.g06800_p1	76981	42166	47275	26465	14715	7641	PRK	Phosphoribulokinase	phosphoribulokinase activity	GO:0008974	GO:0003674,GO:0003824,GO:0004849,GO:0005488,GO:0005515,GO:0005575,GO:0005576,GO:0005622,GO:0005623,GO:0005737,GO:0005829,GO:0006139,GO:0006206,GO:0006213,GO:0006220,GO:0006221,GO:0006222,GO:0006725,GO:0006753,GO:0006793,GO:0006796,GO:0006807,GO:0006950,GO:0006952,GO:0008150,GO:0008152,GO:0008655,GO:0008974,GO:0009058,GO:0009112,GO:0009116,GO:0009117,GO:0009119,GO:0009123,GO:0009124,GO:0009129,GO:0009130,GO:0009156,GO:0009161,GO:0009163,GO:0009165,GO:0009173,GO:0009174,GO:0009218,GO:0009220,GO:0009259,GO:0009260,GO:0009266,GO:0009409,GO:0009507,GO:0009526,GO:0009532,GO:0009534,GO:0009535,GO:0009536,GO:0009570,GO:0009579,GO:0009605,GO:0009607,GO:0009617,GO:0009628,GO:0009719,GO:0009725,GO:0009735,GO:0009941,GO:0009987,GO:0010033,GO:0010319,GO:0016020,GO:0016301,GO:0016310,GO:0016740,GO:0016772,GO:0016773,GO:0018130,GO:0019205,GO:0019206,GO:0019438,GO:0019637,GO:0019693,GO:0019899,GO:0019904,GO:0031967,GO:0031975,GO:0031976,GO:0031984,GO:0034357,GO:0034404,GO:0034641,GO:0034654,GO:0042221,GO:0042455,GO:0042651,GO:0042742,GO:0042802,GO:0042803,GO:0043094,GO:0043097,GO:0043174,GO:0043207,GO:0043226,GO:0043227,GO:0043229,GO:0043231,GO:0044237,GO:0044238,GO:0044249,GO:0044271,GO:0044281,GO:0044283,GO:0044422,GO:0044424,GO:0044434,GO:0044435,GO:0044436,GO:0044444,GO:0044446,GO:0044464,GO:0046049,GO:0046131,GO:0046132,GO:0046134,GO:0046390,GO:0046483,GO:0046983,GO:0048046,GO:0050896,GO:0051704,GO:0051707,GO:0055035,GO:0055086,GO:0071704,GO:0072527,GO:0072528,GO:0090407,GO:0097718,GO:0098542,GO:0099080,GO:1901135,GO:1901137,GO:1901293,GO:1901360,GO:1901362,GO:1901564,GO:1901566,GO:1901576,GO:1901657,GO:1901659	GO:0006222	UMP biosynthetic process	GO:0008974	phosphoribulokinase activity	GO:0010319	stromule	PRK	PF00485.21	Phosphoribulokinase_/_Uridine_kinase_family
Sp9512.a02.14.g06810_p1	1086	716	764	907	940	583		Accessory subunit of the mitochondrial membrane respiratory chain NADH dehydrogenase (Complex I), that is believed not to be involved in catalysis. Complex I functions in the transfer of electrons from NADH to the respiratory chain. The immediate electron acceptor for the enzyme is believed to be ubiquinone	mitochondrial electron transport, NADH to ubiquinone	GO:0006120	GO:0005575,GO:0005622,GO:0005623,GO:0005737,GO:0005739,GO:0005740,GO:0005743,GO:0005746,GO:0005747,GO:0006091,GO:0006119,GO:0006120,GO:0006139,GO:0006163,GO:0006725,GO:0006753,GO:0006793,GO:0006796,GO:0006807,GO:0008150,GO:0008152,GO:0009117,GO:0009123,GO:0009126,GO:0009141,GO:0009144,GO:0009150,GO:0009161,GO:0009167,GO:0009199,GO:0009205,GO:0009259,GO:0009987,GO:0015980,GO:0016020,GO:0016310,GO:0017144,GO:0019637,GO:0019693,GO:0019866,GO:0022900,GO:0022904,GO:0030964,GO:0031090,GO:0031966,GO:0031967,GO:0031975,GO:0032991,GO:0034641,GO:0042773,GO:0042775,GO:0043226,GO:0043227,GO:0043229,GO:0043231,GO:0044237,GO:0044238,GO:0044281,GO:0044422,GO:0044424,GO:0044425,GO:0044429,GO:0044444,GO:0044446,GO:0044455,GO:0044464,GO:0045271,GO:0045333,GO:0046034,GO:0046483,GO:0055086,GO:0055114,GO:0070469,GO:0071704,GO:0072521,GO:0098796,GO:0098798,GO:0098800,GO:0098803,GO:1901135,GO:1901360,GO:1901564,GO:1902494,GO:1990204	GO:0006120	mitochondrial electron transport, NADH to ubiquinone	NA	NA	GO:0005747	mitochondrial respiratory chain complex I	zf-CHCC;zf_C2H2_6	PF10276.12;PF18450.4	Zinc-finger_domain;Zinc_Finger_domain
Sp9512.a02.14.g06820_p1	381	216	208	236	494	330						NA	NA	NA	NA	NA	NA	NA	NA	NA
Sp9512.a02.14.g06830_p1	1294	606	470	466	1553	582		Plant protein of unknown function (DUF641)				NA	NA	NA	NA	NA	NA	DUF641;MscS_porin	PF04859.15;PF12795.10	Plant_protein_of_unknown_function_(DUF641);Mechanosensitive_ion_channel_porin_domain
Sp9512.a02.14.g06840_p1	504	239	279	244	612	218		DNA-directed RNA polymerases I, II, and III	RNA polymerase IV complex	GO:0000418	GO:0000418,GO:0000419,GO:0000428,GO:0003674,GO:0003676,GO:0003677,GO:0003697,GO:0005488,GO:0005575,GO:0005622,GO:0005623,GO:0005634,GO:0005654,GO:0005665,GO:0005666,GO:0005730,GO:0005736,GO:0006139,GO:0006351,GO:0006366,GO:0006725,GO:0006807,GO:0008150,GO:0008152,GO:0009058,GO:0009059,GO:0009987,GO:0010467,GO:0016070,GO:0016591,GO:0018130,GO:0019438,GO:0030880,GO:0031974,GO:0031981,GO:0032774,GO:0032991,GO:0032993,GO:0034641,GO:0034645,GO:0034654,GO:0043170,GO:0043226,GO:0043227,GO:0043228,GO:0043229,GO:0043231,GO:0043232,GO:0043233,GO:0044237,GO:0044238,GO:0044249,GO:0044260,GO:0044271,GO:0044422,GO:0044424,GO:0044428,GO:0044446,GO:0044451,GO:0044452,GO:0044464,GO:0046483,GO:0055029,GO:0061695,GO:0070013,GO:0071704,GO:0090304,GO:0097159,GO:0097659,GO:1901360,GO:1901362,GO:1901363,GO:1901576,GO:1902494,GO:1990234	GO:0006366	transcription by RNA polymerase II	GO:0003697	single-stranded DNA binding	GO:0000418	RNA polymerase IV complex	RNA_pol_Rpb8;RNA_pol_RpbG;Big_8	PF03870.18;PF16992.8;PF17961.4	RNA_polymerase_Rpb8;DNA-directed_RNA_polymerase,_subunit_G;Bacterial_Ig_domain
Sp9512.a02.14.g06850_p1	122	123	115	79	64	8		Four repeated domains in the Fasciclin I family of proteins, present in many other contexts.				NA	NA	NA	NA	NA	NA	NA	NA	NA
Sp9512.a02.14.g06860_p1	2767	1666	1845	724	420	282		Esterifies acyl-group from acyl-ACP to the sn-1 position of glycerol-3-phosphate. The enzyme from chilling-resistant plants discriminates against non-fluid palmitic acid and selects oleic acid whereas the enzyme from sensitive plants accepts both fatty acids	chloroplast stroma	GO:0009570	GO:0005575,GO:0005622,GO:0005623,GO:0005737,GO:0009507,GO:0009532,GO:0009536,GO:0009570,GO:0043226,GO:0043227,GO:0043229,GO:0043231,GO:0044422,GO:0044424,GO:0044434,GO:0044435,GO:0044444,GO:0044446,GO:0044464	NA	NA	NA	NA	GO:0009570	chloroplast stroma	GPAT_N;Acyltransferase;HIRAN	PF14829.9;PF01553.24;PF08797.14	Glycerol-3-phosphate_acyltransferase_N-terminal;Acyltransferase;HIRAN_domain
Sp9512.a02.14.g06870_p1	1007	399	413	447	777	770		isoform X1				NA	NA	NA	NA	NA	NA	SMN	PF06003.15	Survival_motor_neuron_protein_(SMN)
Sp9512.a02.14.g06880_p1	10050	3876	3208	2501	15578	6203		RCD1-SRO-TAF4 (RST) plant domain	nitric oxide biosynthetic process	GO:0006809	GO:0000003,GO:0000160,GO:0000302,GO:0000303,GO:0000305,GO:0001101,GO:0001505,GO:0002376,GO:0003006,GO:0005575,GO:0005622,GO:0005623,GO:0005634,GO:0005737,GO:0006807,GO:0006809,GO:0006950,GO:0006952,GO:0006955,GO:0006970,GO:0006979,GO:0007154,GO:0007165,GO:0007275,GO:0008150,GO:0008152,GO:0008219,GO:0009058,GO:0009314,GO:0009414,GO:0009415,GO:0009416,GO:0009605,GO:0009607,GO:0009617,GO:0009628,GO:0009648,GO:0009651,GO:0009653,GO:0009719,GO:0009723,GO:0009725,GO:0009753,GO:0009755,GO:0009790,GO:0009791,GO:0009793,GO:0009814,GO:0009816,GO:0009867,GO:0009873,GO:0009987,GO:0010015,GO:0010033,GO:0010035,GO:0010101,GO:0010102,GO:0010154,GO:0010193,GO:0010228,GO:0012501,GO:0017144,GO:0019222,GO:0022414,GO:0022622,GO:0023052,GO:0031323,GO:0032501,GO:0032502,GO:0032870,GO:0034641,GO:0035556,GO:0042133,GO:0042136,GO:0042221,GO:0042493,GO:0042742,GO:0043207,GO:0043226,GO:0043227,GO:0043229,GO:0043231,GO:0044237,GO:0044249,GO:0044271,GO:0044424,GO:0044464,GO:0045087,GO:0046209,GO:0046677,GO:0048316,GO:0048364,GO:0048527,GO:0048528,GO:0048573,GO:0048608,GO:0048731,GO:0048856,GO:0050789,GO:0050794,GO:0050896,GO:0051704,GO:0051707,GO:0051716,GO:0061458,GO:0065007,GO:0065008,GO:0070887,GO:0071229,GO:0071310,GO:0071369,GO:0071395,GO:0071495,GO:0072593,GO:0090696,GO:0090697,GO:0090698,GO:0098542,GO:0099402,GO:1901700,GO:1901701,GO:1903409,GO:1905392,GO:2000377,GO:2001057	GO:0006809	nitric oxide biosynthetic process	NA	NA	GO:0005634	nucleus	RST;PARP;RepA_N	PF12174.11;PF00644.23;PF06970.14	RCD1-SRO-TAF4_(RST)_plant_domain;Poly(ADP-ribose)_polymerase_catalytic_domain;Replication_initiator_protein_A_(RepA)_N-terminus
Sp9512.a02.14.g06890_p1	2411	1415	1855	1914	2301	962		Accessory subunit of the mitochondrial membrane respiratory chain NADH dehydrogenase (Complex I), that is believed not to be involved in catalysis. Complex I functions in the transfer of electrons from NADH to the respiratory chain. The immediate electron acceptor for the enzyme is believed to be ubiquinone	cobalt ion binding	GO:0050897	GO:0003674,GO:0005488,GO:0005575,GO:0005622,GO:0005623,GO:0005737,GO:0005739,GO:0005740,GO:0005743,GO:0005746,GO:0005747,GO:0006950,GO:0006979,GO:0008150,GO:0009719,GO:0009725,GO:0009735,GO:0010033,GO:0016020,GO:0019866,GO:0030964,GO:0031090,GO:0031966,GO:0031967,GO:0031975,GO:0032991,GO:0042221,GO:0043167,GO:0043169,GO:0043226,GO:0043227,GO:0043229,GO:0043231,GO:0044422,GO:0044424,GO:0044425,GO:0044429,GO:0044444,GO:0044446,GO:0044455,GO:0044464,GO:0045271,GO:0046872,GO:0046914,GO:0050896,GO:0050897,GO:0070469,GO:0098796,GO:0098798,GO:0098800,GO:0098803,GO:1902494,GO:1990204	GO:0009735	response to cytokinin	GO:0050897	cobalt ion binding	GO:0005747	mitochondrial respiratory chain complex I	NDUFA12	PF05071.19	NADH_ubiquinone_oxidoreductase_subunit_NDUFA12
Sp9512.a02.14.g06900_p1	203	53	21	42	639	149		Aminotransferase class-V				NA	NA	NA	NA	NA	NA	Aminotran_5	PF00266.22	Aminotransferase_class-V
Sp9512.a02.14.g06910_p1	10564	5564	7406	7737	5139	2118	HSP70B	Belongs to the heat shock protein 70 family	protein targeting to chloroplast	GO:0045036	GO:0000166,GO:0003674,GO:0005488,GO:0005524,GO:0005575,GO:0005576,GO:0005622,GO:0005623,GO:0005634,GO:0005737,GO:0005739,GO:0006605,GO:0006810,GO:0006886,GO:0006950,GO:0008104,GO:0008144,GO:0008150,GO:0009266,GO:0009408,GO:0009409,GO:0009507,GO:0009526,GO:0009532,GO:0009536,GO:0009570,GO:0009579,GO:0009628,GO:0009941,GO:0010035,GO:0010038,GO:0015031,GO:0015833,GO:0017076,GO:0030554,GO:0031967,GO:0031975,GO:0032553,GO:0032555,GO:0032559,GO:0033036,GO:0033365,GO:0034613,GO:0035639,GO:0036094,GO:0042221,GO:0042886,GO:0043167,GO:0043168,GO:0043226,GO:0043227,GO:0043229,GO:0043231,GO:0044422,GO:0044424,GO:0044434,GO:0044435,GO:0044444,GO:0044446,GO:0044464,GO:0045036,GO:0045184,GO:0046686,GO:0046907,GO:0048046,GO:0050896,GO:0051179,GO:0051234,GO:0051641,GO:0051649,GO:0070727,GO:0071702,GO:0071705,GO:0072594,GO:0072596,GO:0072598,GO:0097159,GO:0097367,GO:1901265,GO:1901363	GO:0045036	protein targeting to chloroplast	GO:0005524	ATP binding	GO:0048046	apoplast	HSP70;MreB_Mbl;FtsA;FGGY_C;StbA;Baculo_PEP_C	PF00012.23;PF06723.16;PF14450.9;PF02782.19;PF06406.14;PF04513.15	Hsp70_protein;MreB/Mbl_protein;Cell_division_protein_FtsA;FGGY_family_of_carbohydrate_kinases,_C-terminal_domain;StbA_protein;Baculovirus_polyhedron_envelope_protein,_PEP,_C_terminus
Sp9512.a02.14.g06920_p1	829	340	425	476	251	100		Phosphoribosylformimino-5-aminoimidazole carboxamide ribotide isomerase	1-(5-phosphoribosyl)-5-[(5-phosphoribosylamino)methylideneamino]imidazole-4-carboxamide isomerase activity	GO:0003949	GO:0000105,GO:0000162,GO:0003674,GO:0003824,GO:0003949,GO:0005575,GO:0005622,GO:0005623,GO:0005737,GO:0006082,GO:0006520,GO:0006547,GO:0006568,GO:0006576,GO:0006586,GO:0006725,GO:0006807,GO:0008150,GO:0008152,GO:0008652,GO:0009058,GO:0009072,GO:0009073,GO:0009308,GO:0009309,GO:0009507,GO:0009532,GO:0009536,GO:0009570,GO:0009987,GO:0016053,GO:0016853,GO:0016860,GO:0016861,GO:0018130,GO:0019438,GO:0019752,GO:0034641,GO:0042401,GO:0042430,GO:0042435,GO:0043226,GO:0043227,GO:0043229,GO:0043231,GO:0043436,GO:0044106,GO:0044237,GO:0044238,GO:0044249,GO:0044271,GO:0044281,GO:0044283,GO:0044422,GO:0044424,GO:0044434,GO:0044435,GO:0044444,GO:0044446,GO:0044464,GO:0046219,GO:0046394,GO:0046483,GO:0052803,GO:0071704,GO:1901360,GO:1901362,GO:1901564,GO:1901566,GO:1901576,GO:1901605,GO:1901607	GO:0000105	histidine biosynthetic process	GO:0003949	1-(5-phosphoribosyl)-5-[(5-phosphoribosylamino)methylideneamino]imidazole-4-carboxamide isomerase activity	GO:0009570	chloroplast stroma	His_biosynth	PF00977.24	Histidine_biosynthesis_protein
Sp9512.a02.14.g06930_p1	120	52	53	37	259	77		Clathrin assembly protein				NA	NA	NA	NA	NA	NA	ANTH;CHAD	PF07651.19;PF05235.17	ANTH_domain;CHAD_domain
Sp9512.a02.14.g06940_p1	14	6	13	12	1	0		NmrA-like family				NA	NA	NA	NA	NA	NA	NmrA;NAD_binding_10;Epimerase;3Beta_HSD;KR;GDP_Man_Dehyd	PF05368.16;PF13460.9;PF01370.24;PF01073.22;PF08659.13;PF16363.8	NmrA-like_family;NAD(P)H-binding;NAD_dependent_epimerase/dehydratase_family;3-beta_hydroxysteroid_dehydrogenase/isomerase_family;KR_domain;GDP-mannose_4,6_dehydratase
Sp9512.a02.14.g06950_p1	0	0	0	0	0	0		reductase				NA	NA	NA	NA	NA	NA	NmrA;NAD_binding_10	PF05368.16;PF13460.9	NmrA-like_family;NAD(P)H-binding
Sp9512.a02.14.g06960_p1	277	233	162	158	8	0		NmrA-like family				NA	NA	NA	NA	NA	NA	NmrA;NAD_binding_10;Epimerase;GDP_Man_Dehyd;KR;3Beta_HSD;Semialdhyde_dh	PF05368.16;PF13460.9;PF01370.24;PF16363.8;PF08659.13;PF01073.22;PF01118.27	NmrA-like_family;NAD(P)H-binding;NAD_dependent_epimerase/dehydratase_family;GDP-mannose_4,6_dehydratase;KR_domain;3-beta_hydroxysteroid_dehydrogenase/isomerase_family;Semialdehyde_dehydrogenase,_NAD_binding_domain
Sp9512.a02.14.g06970_p1	2	0	0	1	6	0		reductase				NA	NA	NA	NA	NA	NA	NmrA;NAD_binding_10	PF05368.16;PF13460.9	NmrA-like_family;NAD(P)H-binding
Sp9512.a02.14.g06980_p1	731	343	332	247	1265	706		Belongs to the NARF family	NADH dehydrogenase activity	GO:0003954	GO:0003674,GO:0003824,GO:0003954,GO:0005488,GO:0005575,GO:0005622,GO:0005623,GO:0005634,GO:0005737,GO:0005829,GO:0008150,GO:0008152,GO:0009628,GO:0016491,GO:0016651,GO:0043226,GO:0043227,GO:0043229,GO:0043231,GO:0044424,GO:0044444,GO:0044464,GO:0048037,GO:0050896,GO:0051536,GO:0051540,GO:0055114,GO:0070482	GO:0070482	response to oxygen levels	GO:0003954	NADH dehydrogenase activity	GO:0005829	cytosol	Fe_hyd_lg_C;Fe_hyd_SSU	PF02906.17;PF02256.20	Iron_only_hydrogenase_large_subunit,_C-terminal_domain;Iron_hydrogenase_small_subunit
Sp9512.a02.14.g06990_p1	1047	539	569	473	1224	598		TIM21	respiratory chain complex IV assembly	GO:0008535	GO:0005575,GO:0005622,GO:0005623,GO:0005737,GO:0005739,GO:0005740,GO:0005743,GO:0005744,GO:0006605,GO:0006626,GO:0006810,GO:0006839,GO:0006886,GO:0006996,GO:0007005,GO:0007275,GO:0008104,GO:0008150,GO:0008535,GO:0009791,GO:0009987,GO:0010257,GO:0015031,GO:0015833,GO:0016020,GO:0016043,GO:0017004,GO:0017038,GO:0019866,GO:0022607,GO:0030150,GO:0031090,GO:0031966,GO:0031967,GO:0031975,GO:0032501,GO:0032502,GO:0032981,GO:0032991,GO:0033036,GO:0033108,GO:0033365,GO:0033617,GO:0034613,GO:0034622,GO:0042886,GO:0043226,GO:0043227,GO:0043229,GO:0043231,GO:0043933,GO:0044085,GO:0044422,GO:0044424,GO:0044425,GO:0044429,GO:0044444,GO:0044446,GO:0044455,GO:0044464,GO:0044743,GO:0045184,GO:0046907,GO:0048856,GO:0051179,GO:0051234,GO:0051641,GO:0051649,GO:0055085,GO:0065002,GO:0065003,GO:0070585,GO:0070727,GO:0071702,GO:0071705,GO:0071806,GO:0071840,GO:0072594,GO:0072655,GO:0090351,GO:0098796,GO:0098798,GO:0098800,GO:1990542	GO:0032981	mitochondrial respiratory chain complex I assembly	NA	NA	GO:0005744	TIM23 mitochondrial import inner membrane translocase complex	TIM21;Coa1	PF08294.14;PF08695.13	TIM21;Cytochrome_oxidase_complex_assembly_protein_1
Sp9512.a02.14.g07000_p1	701	417	388	392	780	515		p21-C-terminal region-binding protein	nucleolus	GO:0005730	GO:0005575,GO:0005622,GO:0005623,GO:0005634,GO:0005730,GO:0031974,GO:0031981,GO:0043226,GO:0043227,GO:0043228,GO:0043229,GO:0043231,GO:0043232,GO:0043233,GO:0044422,GO:0044424,GO:0044428,GO:0044446,GO:0044464,GO:0070013	NA	NA	NA	NA	GO:0005730	nucleolus	BCCIP	PF13862.9	BCCIP
Sp9512.a02.14.g07010_p1	3	4	1	0	1	0		Hydrolyzes acetyl esters in homogalacturonan regions of pectin. In type I primary cell wall, galacturonic acid residues of pectin can be acetylated at the O-2 and O-3 positions. Decreasing the degree of acetylation of pectin gels in vitro alters their physical properties	pectin acetylesterase activity	GO:0052793	GO:0003674,GO:0003824,GO:0005575,GO:0005618,GO:0005622,GO:0005623,GO:0005737,GO:0005829,GO:0005886,GO:0005911,GO:0008150,GO:0009505,GO:0009506,GO:0009987,GO:0016020,GO:0016043,GO:0016787,GO:0016788,GO:0030054,GO:0030312,GO:0044424,GO:0044444,GO:0044464,GO:0045229,GO:0052689,GO:0052793,GO:0055044,GO:0071554,GO:0071555,GO:0071840,GO:0071944	GO:0071555	cell wall organization	GO:0052793	pectin acetylesterase activity	GO:0009505	plant-type cell wall	PAE	PF03283.16	Pectinacetylesterase
Sp9512.a02.14.g07020_p1	1	0	0	0	0	0		Helicase associated domain (HA2) Add an annotation	RNA-dependent ATPase activity	GO:0008186	GO:0003674,GO:0003676,GO:0003723,GO:0003724,GO:0003824,GO:0004004,GO:0004386,GO:0005488,GO:0005575,GO:0005622,GO:0005623,GO:0005634,GO:0005730,GO:0005737,GO:0006139,GO:0006396,GO:0006725,GO:0006807,GO:0008026,GO:0008150,GO:0008152,GO:0008186,GO:0009987,GO:0010467,GO:0016070,GO:0016462,GO:0016787,GO:0016817,GO:0016818,GO:0016887,GO:0017111,GO:0031974,GO:0031981,GO:0034641,GO:0042623,GO:0043170,GO:0043226,GO:0043227,GO:0043228,GO:0043229,GO:0043231,GO:0043232,GO:0043233,GO:0044237,GO:0044238,GO:0044422,GO:0044424,GO:0044428,GO:0044446,GO:0044464,GO:0046483,GO:0070013,GO:0070035,GO:0071704,GO:0090304,GO:0097159,GO:0140098,GO:1901360,GO:1901363	GO:0006396	RNA processing	GO:0003724	RNA helicase activity	GO:0005730	nucleolus	HA2;DEAD;AAA_22;ATPase;PhoH;FtsK_SpoIIIE;AAA_23;AAA_19;T2SSE	PF04408.26;PF00270.32;PF13401.9;PF06745.16;PF02562.19;PF01580.21;PF13476.9;PF13245.9;PF00437.23	Helicase_associated_domain_(HA2);DEAD/DEAH_box_helicase;AAA_domain;KaiC;PhoH-like_protein;FtsK/SpoIIIE_family;AAA_domain;AAA_domain;Type_II/IV_secretion_system_protein
Sp9512.a02.14.g07030_p1	11	7	3	0	0	6		Belongs to the protein kinase superfamily. Ser Thr protein kinase family				NA	NA	NA	NA	NA	NA	PK_Tyr_Ser-Thr;Pkinase;TCAD9	PF07714.20;PF00069.28;PF19974.2	Protein_tyrosine_and_serine/threonine_kinase;Protein_kinase_domain;Ternary_complex_associated_domain_9
Sp9512.a02.14.g07040_p1	224	138	177	149	409	248		Telomeric single stranded DNA binding POT1/CDC13	G-rich strand telomeric DNA binding	GO:0098505	GO:0000228,GO:0000723,GO:0000781,GO:0000782,GO:0000783,GO:0000784,GO:0003674,GO:0003676,GO:0003677,GO:0003697,GO:0003723,GO:0004857,GO:0005488,GO:0005575,GO:0005622,GO:0005623,GO:0005634,GO:0005654,GO:0005694,GO:0006139,GO:0006259,GO:0006278,GO:0006725,GO:0006807,GO:0006996,GO:0007004,GO:0008150,GO:0008152,GO:0009058,GO:0009059,GO:0009889,GO:0009890,GO:0009891,GO:0009892,GO:0009893,GO:0009987,GO:0010521,GO:0010556,GO:0010557,GO:0010558,GO:0010604,GO:0010605,GO:0010638,GO:0010833,GO:0016043,GO:0016233,GO:0018130,GO:0019219,GO:0019222,GO:0019438,GO:0030234,GO:0031323,GO:0031324,GO:0031325,GO:0031326,GO:0031327,GO:0031328,GO:0031974,GO:0031981,GO:0032200,GO:0032204,GO:0032206,GO:0032210,GO:0032212,GO:0032991,GO:0032993,GO:0033043,GO:0033044,GO:0034641,GO:0034645,GO:0034654,GO:0042162,GO:0042592,GO:0043047,GO:0043086,GO:0043170,GO:0043226,GO:0043227,GO:0043228,GO:0043229,GO:0043231,GO:0043232,GO:0043233,GO:0043565,GO:0044092,GO:0044237,GO:0044238,GO:0044249,GO:0044260,GO:0044271,GO:0044422,GO:0044424,GO:0044427,GO:0044428,GO:0044446,GO:0044454,GO:0044464,GO:0045934,GO:0045935,GO:0046483,GO:0048518,GO:0048519,GO:0048522,GO:0048523,GO:0050789,GO:0050790,GO:0050794,GO:0051052,GO:0051053,GO:0051054,GO:0051128,GO:0051130,GO:0051171,GO:0051172,GO:0051173,GO:0051276,GO:0051338,GO:0051348,GO:0051972,GO:0051974,GO:0060249,GO:0060255,GO:0065007,GO:0065008,GO:0065009,GO:0070013,GO:0071704,GO:0071840,GO:0071897,GO:0080090,GO:0090304,GO:0097159,GO:0098505,GO:0098687,GO:0098772,GO:0098847,GO:1901360,GO:1901362,GO:1901363,GO:1901576,GO:1904356,GO:1904358,GO:2000112,GO:2000113,GO:2000278,GO:2000279,GO:2000573,GO:2001252	GO:0032212	positive regulation of telomere maintenance via telomerase	GO:0098505	G-rich strand telomeric DNA binding	GO:0000783	nuclear telomere cap complex	POT1PC;POT1	PF16686.8;PF02765.20	ssDNA-binding_domain_of_telomere_protection_protein;Telomeric_single_stranded_DNA_binding_POT1/CDC13
Sp9512.a02.14.g07050_p1	740	493	432	329	1299	719		cAMP binding				NA	NA	NA	NA	NA	NA	zf-C3HC4_3;zf-C3HC4;zf-RING_UBOX;zf-C3HC4_2;zf-RING_2;zf-RING_5;Prok-RING_4;zf-C3HC4_4;zf-RING_6;Baculo_IE-1	PF13920.9;PF00097.28;PF13445.9;PF13923.9;PF13639.9;PF14634.9;PF14447.9;PF15227.9;PF14835.9;PF05290.14	Zinc_finger,_C3HC4_type_(RING_finger);Zinc_finger,_C3HC4_type_(RING_finger);RING-type_zinc-finger;Zinc_finger,_C3HC4_type_(RING_finger);Ring_finger_domain;zinc-RING_finger_domain;Prokaryotic_RING_finger_family_4;zinc_finger_of_C3HC4-type,_RING;zf-RING_of_BARD1-type_protein;Baculovirus_immediate-early_protein_(IE-0)
Sp9512.a02.14.g07060_p1	1443	760	816	764	1765	1222		Region found in RelA / SpoT proteins	guanosine tetraphosphate metabolic process	GO:0015969	GO:0003674,GO:0003824,GO:0005575,GO:0005618,GO:0005623,GO:0005886,GO:0006139,GO:0006163,GO:0006725,GO:0006753,GO:0006793,GO:0006796,GO:0006807,GO:0006950,GO:0008150,GO:0008152,GO:0008728,GO:0008893,GO:0009116,GO:0009117,GO:0009119,GO:0009150,GO:0009259,GO:0009605,GO:0009987,GO:0009991,GO:0015969,GO:0016020,GO:0016740,GO:0016772,GO:0016778,GO:0016787,GO:0016788,GO:0016794,GO:0019637,GO:0019693,GO:0030312,GO:0031667,GO:0033865,GO:0033875,GO:0034032,GO:0034035,GO:0034641,GO:0042278,GO:0042578,GO:0042594,GO:0044237,GO:0044238,GO:0044281,GO:0044464,GO:0046128,GO:0046483,GO:0050896,GO:0055086,GO:0071704,GO:0071944,GO:0072521,GO:1901068,GO:1901135,GO:1901360,GO:1901564,GO:1901657	GO:0015969	guanosine tetraphosphate metabolic process	GO:0008728	GTP diphosphokinase activity	GO:0005618	cell wall	HD_4;RelA_SpoT;HD;TGS	PF13328.9;PF04607.20;PF01966.25;PF02824.24	HD_domain;Region_found_in_RelA_/_SpoT_proteins;HD_domain;TGS_domain
Sp9512.a02.14.g07070_p1	3	1	1	2	6	2		Wall-associated receptor kinase				NA	NA	NA	NA	NA	NA	PK_Tyr_Ser-Thr;Pkinase;EGF_CA;GUB_WAK_bind;cEGF;EGF_3;FXa_inhibition;EGF;WAK;Plasmod_Pvs28	PF07714.20;PF00069.28;PF07645.18;PF13947.9;PF12662.10;PF12947.10;PF14670.9;PF00008.30;PF08488.14;PF06247.14	Protein_tyrosine_and_serine/threonine_kinase;Protein_kinase_domain;Calcium-binding_EGF_domain;Wall-associated_receptor_kinase_galacturonan-binding;Complement_Clr-like_EGF-like;EGF_domain;Coagulation_Factor_Xa_inhibitory_site;EGF-like_domain;Wall-associated_kinase;Pvs28_EGF_domain
Sp9512.a02.14.g07080_p1	28	16	17	1	111	33		Wall-associated receptor kinase				NA	NA	NA	NA	NA	NA	EGF_CA;GUB_WAK_bind;cEGF;EGF_3;FXa_inhibition;hEGF;EGF	PF07645.18;PF13947.9;PF12662.10;PF12947.10;PF14670.9;PF12661.10;PF00008.30	Calcium-binding_EGF_domain;Wall-associated_receptor_kinase_galacturonan-binding;Complement_Clr-like_EGF-like;EGF_domain;Coagulation_Factor_Xa_inhibitory_site;Human_growth_factor-like_EGF;EGF-like_domain
Sp9512.a02.14.g07090_p1	16	7	0	0	21	0		Wall-associated receptor kinase				NA	NA	NA	NA	NA	NA	Pkinase;PK_Tyr_Ser-Thr;APH;ABC1	PF00069.28;PF07714.20;PF01636.26;PF03109.19	Protein_kinase_domain;Protein_tyrosine_and_serine/threonine_kinase;Phosphotransferase_enzyme_family;ABC1_atypical_kinase-like_domain
Sp9512.a02.14.g07100_p1	101	55	2	2	39	20		Wall-associated receptor kinase				NA	NA	NA	NA	NA	NA	Pkinase;PK_Tyr_Ser-Thr;EGF_CA;cEGF;EGF_3;GUB_WAK_bind;APH;FXa_inhibition;ABC1;Kinase-like;EGF;LapA_dom;hEGF;Plasmod_Pvs28	PF00069.28;PF07714.20;PF07645.18;PF12662.10;PF12947.10;PF13947.9;PF01636.26;PF14670.9;PF03109.19;PF14531.9;PF00008.30;PF06305.14;PF12661.10;PF06247.14	Protein_kinase_domain;Protein_tyrosine_and_serine/threonine_kinase;Calcium-binding_EGF_domain;Complement_Clr-like_EGF-like;EGF_domain;Wall-associated_receptor_kinase_galacturonan-binding;Phosphotransferase_enzyme_family;Coagulation_Factor_Xa_inhibitory_site;ABC1_atypical_kinase-like_domain;Kinase-like;EGF-like_domain;Lipopolysaccharide_assembly_protein_A_domain;Human_growth_factor-like_EGF;Pvs28_EGF_domain
Sp9512.a02.14.g07110_p1	0	0	1	0	0	0						NA	NA	NA	NA	NA	NA	NA	NA	NA
Sp9512.a02.14.g07120_p1	0	0	0	0	0	0		wall-associated receptor kinase-like				NA	NA	NA	NA	NA	NA	PK_Tyr_Ser-Thr	PF07714.20	Protein_tyrosine_and_serine/threonine_kinase
Sp9512.a02.14.g07130_p1	0	0	0	0	0	0		Wall-associated receptor kinase				NA	NA	NA	NA	NA	NA	EGF	PF00008.30	EGF-like_domain
Sp9512.a02.14.g07140_p1	0	0	0	4	0	0		Wall-associated receptor kinase				NA	NA	NA	NA	NA	NA	NA	NA	NA
Sp9512.a02.14.g07150_p1	1	0	0	0	0	0		Epidermal growth factor-like domain.				NA	NA	NA	NA	NA	NA	Pkinase;PK_Tyr_Ser-Thr;ABC1	PF00069.28;PF07714.20;PF03109.19	Protein_kinase_domain;Protein_tyrosine_and_serine/threonine_kinase;ABC1_atypical_kinase-like_domain
Sp9512.a02.14.g07160_p1	34	34	10	15	21	14		Wall-associated receptor kinase				NA	NA	NA	NA	NA	NA	Pkinase;PK_Tyr_Ser-Thr;EGF_CA;GUB_WAK_bind;EGF_3;EGF;hEGF;cEGF;EGF_MSP1_1;FXa_inhibition;ABC1;Pkinase_fungal	PF00069.28;PF07714.20;PF07645.18;PF13947.9;PF12947.10;PF00008.30;PF12661.10;PF12662.10;PF12946.10;PF14670.9;PF03109.19;PF17667.4	Protein_kinase_domain;Protein_tyrosine_and_serine/threonine_kinase;Calcium-binding_EGF_domain;Wall-associated_receptor_kinase_galacturonan-binding;EGF_domain;EGF-like_domain;Human_growth_factor-like_EGF;Complement_Clr-like_EGF-like;MSP1_EGF_domain_1;Coagulation_Factor_Xa_inhibitory_site;ABC1_atypical_kinase-like_domain;Fungal_protein_kinase
Sp9512.a02.14.g07170_p1	0	0	0	0	1	8		Wall-associated receptor kinase				NA	NA	NA	NA	NA	NA	Pkinase;PK_Tyr_Ser-Thr;GUB_WAK_bind;EGF_CA;EGF_3;cEGF;APH;FXa_inhibition;ABC1	PF00069.28;PF07714.20;PF13947.9;PF07645.18;PF12947.10;PF12662.10;PF01636.26;PF14670.9;PF03109.19	Protein_kinase_domain;Protein_tyrosine_and_serine/threonine_kinase;Wall-associated_receptor_kinase_galacturonan-binding;Calcium-binding_EGF_domain;EGF_domain;Complement_Clr-like_EGF-like;Phosphotransferase_enzyme_family;Coagulation_Factor_Xa_inhibitory_site;ABC1_atypical_kinase-like_domain
Sp9512.a02.14.g07180_p1	0	0	0	0	0	0						NA	NA	NA	NA	NA	NA	NA	NA	NA
Sp9512.a02.14.g07190_p1	1	0	0	0	2	0		Wall-associated receptor kinase				NA	NA	NA	NA	NA	NA	Pkinase;PK_Tyr_Ser-Thr;EGF_CA;GUB_WAK_bind;EGF_3;cEGF;ABC1;hEGF;WAK;APH;GLEYA;CART	PF00069.28;PF07714.20;PF07645.18;PF13947.9;PF12947.10;PF12662.10;PF03109.19;PF12661.10;PF08488.14;PF01636.26;PF10528.12;PF06373.14	Protein_kinase_domain;Protein_tyrosine_and_serine/threonine_kinase;Calcium-binding_EGF_domain;Wall-associated_receptor_kinase_galacturonan-binding;EGF_domain;Complement_Clr-like_EGF-like;ABC1_atypical_kinase-like_domain;Human_growth_factor-like_EGF;Wall-associated_kinase;Phosphotransferase_enzyme_family;GLEYA_domain;Cocaine_and_amphetamine_regulated_transcript_protein_(CART)
Sp9512.a02.14.g07200_p1	19055	1214	2176	1240	2958	331	RBCS	RuBisCO catalyzes two reactions the carboxylation of D- ribulose 1,5-bisphosphate, the primary event in carbon dioxide fixation, as well as the oxidative fragmentation of the pentose substrate. Both reactions occur simultaneously and in competition at the same active site	chloroplast	GO:0009507	GO:0005575,GO:0005622,GO:0005623,GO:0005737,GO:0009507,GO:0009536,GO:0043226,GO:0043227,GO:0043229,GO:0043231,GO:0044424,GO:0044444,GO:0044464	NA	NA	NA	NA	GO:0009507	chloroplast	RuBisCO_small;RbcS	PF00101.23;PF12338.11	Ribulose_bisphosphate_carboxylase,_small_chain;Ribulose-1,5-bisphosphate_carboxylase_small_subunit
Sp9512.a02.14.g07210_p1	46	46	7	26	2	0		Wall-associated receptor kinase				NA	NA	NA	NA	NA	NA	Pkinase;PK_Tyr_Ser-Thr;GUB_WAK_bind;EGF_CA;cEGF;EGF_3;APH;ABC1	PF00069.28;PF07714.20;PF13947.9;PF07645.18;PF12662.10;PF12947.10;PF01636.26;PF03109.19	Protein_kinase_domain;Protein_tyrosine_and_serine/threonine_kinase;Wall-associated_receptor_kinase_galacturonan-binding;Calcium-binding_EGF_domain;Complement_Clr-like_EGF-like;EGF_domain;Phosphotransferase_enzyme_family;ABC1_atypical_kinase-like_domain
Sp9512.a02.14.g07220_p1	15	2	0	11	2	0		Serine threonine-protein kinase	ubiquitin protein ligase binding	GO:0031625	GO:0003674,GO:0003824,GO:0004672,GO:0004674,GO:0005488,GO:0005515,GO:0005516,GO:0005575,GO:0005623,GO:0005886,GO:0006464,GO:0006468,GO:0006793,GO:0006796,GO:0006807,GO:0008150,GO:0008152,GO:0009987,GO:0016020,GO:0016301,GO:0016310,GO:0016740,GO:0016772,GO:0016773,GO:0019538,GO:0019899,GO:0031625,GO:0036211,GO:0043170,GO:0043412,GO:0044237,GO:0044238,GO:0044260,GO:0044267,GO:0044389,GO:0044464,GO:0046777,GO:0071704,GO:0071944,GO:0140096,GO:1901564	GO:0046777	protein autophosphorylation	GO:0031625	ubiquitin protein ligase binding	GO:0005886	plasma membrane	B_lectin;PAN_3;PAN_2;PAN_1	PF01453.27;PF08277.15;PF08276.14;PF00024.29	D-mannose_binding_lectin;PAN-like_domain;PAN-like_domain;PAN_domain
Sp9512.a02.14.g07230_p1	11	6	3	5	39	0		Wall-associated receptor kinase				NA	NA	NA	NA	NA	NA	Pkinase;PK_Tyr_Ser-Thr;EGF_CA;GUB_WAK_bind;EGF_3;cEGF;ABC1	PF00069.28;PF07714.20;PF07645.18;PF13947.9;PF12947.10;PF12662.10;PF03109.19	Protein_kinase_domain;Protein_tyrosine_and_serine/threonine_kinase;Calcium-binding_EGF_domain;Wall-associated_receptor_kinase_galacturonan-binding;EGF_domain;Complement_Clr-like_EGF-like;ABC1_atypical_kinase-like_domain
Sp9512.a02.14.g07240_p1	11	8	0	0	0	0		Wall-associated receptor kinase				NA	NA	NA	NA	NA	NA	GUB_WAK_bind;CART;EGF;DAP10	PF13947.9;PF06373.14;PF00008.30;PF07213.14	Wall-associated_receptor_kinase_galacturonan-binding;Cocaine_and_amphetamine_regulated_transcript_protein_(CART);EGF-like_domain;DAP10_membrane_protein
Sp9512.a02.14.g07250_p1	58	34	0	5	0	0		Wall-associated receptor kinase				NA	NA	NA	NA	NA	NA	Pkinase;PK_Tyr_Ser-Thr;APH;ABC1;Pkinase_fungal	PF00069.28;PF07714.20;PF01636.26;PF03109.19;PF17667.4	Protein_kinase_domain;Protein_tyrosine_and_serine/threonine_kinase;Phosphotransferase_enzyme_family;ABC1_atypical_kinase-like_domain;Fungal_protein_kinase
Sp9512.a02.14.g07260_p1	0	0	0	0	0	0						NA	NA	NA	NA	NA	NA	CRT-like	PF08627.13	CRT-like,_chloroquine-resistance_transporter-like
Sp9512.a02.14.g07270_p1	0	0	0	0	0	0		Wall-associated receptor kinase				NA	NA	NA	NA	NA	NA	Pkinase;PK_Tyr_Ser-Thr;GUB_WAK_bind;EGF_CA;TILa	PF00069.28;PF07714.20;PF13947.9;PF07645.18;PF12714.10	Protein_kinase_domain;Protein_tyrosine_and_serine/threonine_kinase;Wall-associated_receptor_kinase_galacturonan-binding;Calcium-binding_EGF_domain;TILa_domain
Sp9512.a02.14.g07280_p1	0	0	0	0	0	0						NA	NA	NA	NA	NA	NA	NA	NA	NA
Sp9512.a02.14.g07290_p1	1554	1289	1351	610	512	512		Protein of unknown function (DUF861)				NA	NA	NA	NA	NA	NA	Cupin_3	PF05899.15	EutQ-like_cupin_domain
Sp9512.a02.14.g07300_p1	408	300	255	322	664	514		PWWP domain				NA	NA	NA	NA	NA	NA	PWWP	PF00855.20	PWWP_domain
Sp9512.a02.14.g07310_p1	982	1048	1237	1259	60	76		Anaphase-promoting complex subunit cdc20	mitotic checkpoint complex	GO:0033597	GO:0000151,GO:0003674,GO:0005488,GO:0005515,GO:0005575,GO:0005622,GO:0005623,GO:0005634,GO:0019899,GO:0019900,GO:0031461,GO:0032991,GO:0033597,GO:0043226,GO:0043227,GO:0043229,GO:0043231,GO:0044422,GO:0044424,GO:0044428,GO:0044446,GO:0044464,GO:0080008,GO:1902494,GO:1990234	NA	NA	GO:0019900	kinase binding	GO:0033597	mitotic checkpoint complex	WD40;ANAPC4_WD40;Ge1_WD40	PF00400.35;PF12894.10;PF16529.8	WD_domain,_G-beta_repeat;Anaphase-promoting_complex_subunit_4_WD40_domain;WD40_region_of_Ge1,_enhancer_of_mRNA-decapping_protein
Sp9512.a02.14.g07320_p1	155	77	0	3	69	57		Wall-associated receptor kinase				NA	NA	NA	NA	NA	NA	Pkinase;PK_Tyr_Ser-Thr;EGF_CA;GUB_WAK_bind;cEGF;EGF_3;ABC1;FXa_inhibition;APH;Pkinase_fungal;CART;EGF	PF00069.28;PF07714.20;PF07645.18;PF13947.9;PF12662.10;PF12947.10;PF03109.19;PF14670.9;PF01636.26;PF17667.4;PF06373.14;PF00008.30	Protein_kinase_domain;Protein_tyrosine_and_serine/threonine_kinase;Calcium-binding_EGF_domain;Wall-associated_receptor_kinase_galacturonan-binding;Complement_Clr-like_EGF-like;EGF_domain;ABC1_atypical_kinase-like_domain;Coagulation_Factor_Xa_inhibitory_site;Phosphotransferase_enzyme_family;Fungal_protein_kinase;Cocaine_and_amphetamine_regulated_transcript_protein_(CART);EGF-like_domain
Sp9512.a02.14.g07330_p1	21	32	11	7	453	53		Pentatricopeptide repeat-containing protein	endonuclease activity	GO:0004519	GO:0003674,GO:0003676,GO:0003723,GO:0003824,GO:0004518,GO:0004519,GO:0005488,GO:0005575,GO:0005622,GO:0005623,GO:0006139,GO:0006725,GO:0006807,GO:0008150,GO:0008152,GO:0009451,GO:0009987,GO:0016070,GO:0016787,GO:0016788,GO:0034641,GO:0043170,GO:0043226,GO:0043227,GO:0043229,GO:0043231,GO:0043412,GO:0044237,GO:0044238,GO:0044424,GO:0044464,GO:0046483,GO:0071704,GO:0090304,GO:0090305,GO:0097159,GO:1901360,GO:1901363	GO:0009451	RNA modification	GO:0004519	endonuclease activity	GO:0043231	intracellular membrane-bounded organelle	PPR;PPR_2;PPR_1;PPR_3;PPR_long;E_motif;TPR_19	PF01535.23;PF13041.9;PF12854.10;PF13812.9;PF17177.7;PF20431.1;PF14559.9	PPR_repeat;PPR_repeat_family;PPR_repeat;Pentatricopeptide_repeat_domain;Pentacotripeptide-repeat_region_of_PRORP;E_motif;Tetratricopeptide_repeat
Sp9512.a02.14.g07340_p1	2844	1747	1330	1236	20914	10534	PUT1	polyamine transporter	cadaverine transport	GO:0015839	GO:0003333,GO:0003674,GO:0005215,GO:0005342,GO:0005575,GO:0005623,GO:0005886,GO:0005887,GO:0006810,GO:0006811,GO:0006812,GO:0006820,GO:0006865,GO:0006950,GO:0008150,GO:0008509,GO:0008514,GO:0009266,GO:0009408,GO:0009628,GO:0015075,GO:0015171,GO:0015179,GO:0015203,GO:0015291,GO:0015297,GO:0015318,GO:0015695,GO:0015696,GO:0015711,GO:0015807,GO:0015839,GO:0015846,GO:0015849,GO:0016020,GO:0016021,GO:0022804,GO:0022857,GO:0031224,GO:0031226,GO:0034220,GO:0044425,GO:0044459,GO:0044464,GO:0046942,GO:0046943,GO:0050896,GO:0051179,GO:0051234,GO:0055085,GO:0071702,GO:0071705,GO:0071944,GO:0098656,GO:1902047,GO:1902475,GO:1903825,GO:1905039	GO:0015839	cadaverine transport	GO:0015203	polyamine transmembrane transporter activity	GO:0005887	integral component of plasma membrane	AA_permease_2;AA_permease	PF13520.9;PF00324.24	Amino_acid_permease;Amino_acid_permease
Sp9512.a02.14.g07350_p1	0	0	0	0	0	0		Wall-associated receptor kinase	cell volume homeostasis	GO:0006884	GO:0000902,GO:0001101,GO:0003674,GO:0003824,GO:0004672,GO:0004674,GO:0005575,GO:0005618,GO:0005622,GO:0005623,GO:0005737,GO:0005773,GO:0005886,GO:0005975,GO:0006464,GO:0006468,GO:0006793,GO:0006796,GO:0006807,GO:0006884,GO:0006950,GO:0006952,GO:0007154,GO:0007165,GO:0007166,GO:0008150,GO:0008152,GO:0008361,GO:0009311,GO:0009505,GO:0009605,GO:0009607,GO:0009615,GO:0009620,GO:0009653,GO:0009719,GO:0009725,GO:0009751,GO:0009826,GO:0009987,GO:0009992,GO:0010033,GO:0014070,GO:0016020,GO:0016043,GO:0016049,GO:0016301,GO:0016310,GO:0016740,GO:0016772,GO:0016773,GO:0019538,GO:0019725,GO:0023052,GO:0030104,GO:0030312,GO:0032502,GO:0032535,GO:0032989,GO:0036211,GO:0040007,GO:0042221,GO:0042493,GO:0042592,GO:0043170,GO:0043207,GO:0043226,GO:0043227,GO:0043229,GO:0043231,GO:0043412,GO:0044237,GO:0044238,GO:0044260,GO:0044267,GO:0044424,GO:0044444,GO:0044464,GO:0046677,GO:0048589,GO:0048856,GO:0048869,GO:0048878,GO:0050789,GO:0050794,GO:0050832,GO:0050896,GO:0051704,GO:0051707,GO:0051716,GO:0055082,GO:0060560,GO:0065007,GO:0065008,GO:0071704,GO:0071840,GO:0071944,GO:0090066,GO:0098542,GO:0140096,GO:1901564,GO:1901700	GO:0009992	cellular water homeostasis	GO:0004674	protein serine/threonine kinase activity	GO:0009505	plant-type cell wall	Pkinase;PK_Tyr_Ser-Thr	PF00069.28;PF07714.20	Protein_kinase_domain;Protein_tyrosine_and_serine/threonine_kinase
Sp9512.a02.14.g07360_p1	0	0	0	0	0	0		Epidermal growth factor-like domain.				NA	NA	NA	NA	NA	NA	PK_Tyr_Ser-Thr;Pkinase;GUB_WAK_bind;EGF	PF07714.20;PF00069.28;PF13947.9;PF00008.30	Protein_tyrosine_and_serine/threonine_kinase;Protein_kinase_domain;Wall-associated_receptor_kinase_galacturonan-binding;EGF-like_domain
Sp9512.a02.14.g07370_p1	1	0	78	50	0	0		Wall-associated receptor kinase				NA	NA	NA	NA	NA	NA	Pkinase;PK_Tyr_Ser-Thr;EGF_CA;EGF_3;APH;ABC1;cEGF;FXa_inhibition;Plasmod_Pvs28;EGF	PF00069.28;PF07714.20;PF07645.18;PF12947.10;PF01636.26;PF03109.19;PF12662.10;PF14670.9;PF06247.14;PF00008.30	Protein_kinase_domain;Protein_tyrosine_and_serine/threonine_kinase;Calcium-binding_EGF_domain;EGF_domain;Phosphotransferase_enzyme_family;ABC1_atypical_kinase-like_domain;Complement_Clr-like_EGF-like;Coagulation_Factor_Xa_inhibitory_site;Pvs28_EGF_domain;EGF-like_domain
Sp9512.a02.14.g07380_p1	18	14	28	11	0	0		Wall-associated receptor kinase				NA	NA	NA	NA	NA	NA	GUB_WAK_bind;NDUF_B7;CX9C;UPF0203	PF13947.9;PF05676.16;PF16860.8;PF05254.15	Wall-associated_receptor_kinase_galacturonan-binding;NADH-ubiquinone_oxidoreductase_B18_subunit_(NDUFB7);CHCH-CHCH-like_Cx9C,_IMS_import_disulfide_relay-system,;Uncharacterised_protein_family_(UPF0203)
Sp9512.a02.14.g07390_p1	0	0	0	0	0	0		Belongs to the protein kinase superfamily				NA	NA	NA	NA	NA	NA	Pkinase;PK_Tyr_Ser-Thr;Pkinase_fungal	PF00069.28;PF07714.20;PF17667.4	Protein_kinase_domain;Protein_tyrosine_and_serine/threonine_kinase;Fungal_protein_kinase
Sp9512.a02.14.g07400_p1	8	0	2	0	0	0		Wall-associated receptor kinase				NA	NA	NA	NA	NA	NA	Pkinase;PK_Tyr_Ser-Thr;EGF_CA;GUB_WAK_bind;EGF_3;cEGF;hEGF;EGF;EGF_MSP1_1;ABC1;FXa_inhibition;APH;Pkinase_fungal	PF00069.28;PF07714.20;PF07645.18;PF13947.9;PF12947.10;PF12662.10;PF12661.10;PF00008.30;PF12946.10;PF03109.19;PF14670.9;PF01636.26;PF17667.4	Protein_kinase_domain;Protein_tyrosine_and_serine/threonine_kinase;Calcium-binding_EGF_domain;Wall-associated_receptor_kinase_galacturonan-binding;EGF_domain;Complement_Clr-like_EGF-like;Human_growth_factor-like_EGF;EGF-like_domain;MSP1_EGF_domain_1;ABC1_atypical_kinase-like_domain;Coagulation_Factor_Xa_inhibitory_site;Phosphotransferase_enzyme_family;Fungal_protein_kinase
Sp9512.a02.14.g07410_p1	0	0	0	0	0	0		Wall-associated receptor kinase				NA	NA	NA	NA	NA	NA	EGF_CA;cEGF;EGF_3;CART;EGF_MSP1_1	PF07645.18;PF12662.10;PF12947.10;PF06373.14;PF12946.10	Calcium-binding_EGF_domain;Complement_Clr-like_EGF-like;EGF_domain;Cocaine_and_amphetamine_regulated_transcript_protein_(CART);MSP1_EGF_domain_1
Sp9512.a02.14.g07420_p1	59	34	25	17	13	14		Wall-associated receptor kinase				NA	NA	NA	NA	NA	NA	Pkinase;PK_Tyr_Ser-Thr;EGF_CA;GUB_WAK_bind;cEGF;EGF_3;FXa_inhibition;hEGF;ABC1;Tme5_EGF_like;EGF;APH	PF00069.28;PF07714.20;PF07645.18;PF13947.9;PF12662.10;PF12947.10;PF14670.9;PF12661.10;PF03109.19;PF09064.13;PF00008.30;PF01636.26	Protein_kinase_domain;Protein_tyrosine_and_serine/threonine_kinase;Calcium-binding_EGF_domain;Wall-associated_receptor_kinase_galacturonan-binding;Complement_Clr-like_EGF-like;EGF_domain;Coagulation_Factor_Xa_inhibitory_site;Human_growth_factor-like_EGF;ABC1_atypical_kinase-like_domain;Thrombomodulin_like_fifth_domain,_EGF-like;EGF-like_domain;Phosphotransferase_enzyme_family
Sp9512.a02.14.g07430_p1	3	0	0	0	8	0						NA	NA	NA	NA	NA	NA	NA	NA	NA
Sp9512.a02.14.g07440_p1	0	0	0	0	0	0		Belongs to the protein kinase superfamily				NA	NA	NA	NA	NA	NA	PK_Tyr_Ser-Thr;Pkinase	PF07714.20;PF00069.28	Protein_tyrosine_and_serine/threonine_kinase;Protein_kinase_domain
Sp9512.a02.14.g07450_p1	0	0	2	5	3	0		Wall-associated receptor kinase				NA	NA	NA	NA	NA	NA	Pkinase;PK_Tyr_Ser-Thr;EGF_CA;EGF_3;cEGF;ABC1;APH	PF00069.28;PF07714.20;PF07645.18;PF12947.10;PF12662.10;PF03109.19;PF01636.26	Protein_kinase_domain;Protein_tyrosine_and_serine/threonine_kinase;Calcium-binding_EGF_domain;EGF_domain;Complement_Clr-like_EGF-like;ABC1_atypical_kinase-like_domain;Phosphotransferase_enzyme_family
Sp9512.a02.14.g07460_p1	2	2	7	1	10	13		Wall-associated receptor kinase				NA	NA	NA	NA	NA	NA	GUB_WAK_bind;TBCC;Adenine_deam_C	PF13947.9;PF07986.15;PF13382.9	Wall-associated_receptor_kinase_galacturonan-binding;Tubulin_binding_cofactor_C;Adenine_deaminase_C-terminal_domain
Sp9512.a02.14.g07470_p1	212	116	93	160	7487	4524						NA	NA	NA	NA	NA	NA	NA	NA	NA
Sp9512.a02.14.g07480_p1	14	9	14	14	117	2		Wall-associated receptor kinase				NA	NA	NA	NA	NA	NA	Pkinase;PK_Tyr_Ser-Thr;EGF_CA;GUB_WAK_bind;EGF_3;EGF_MSP1_1;cEGF;APH;ABC1;EGF;hEGF	PF00069.28;PF07714.20;PF07645.18;PF13947.9;PF12947.10;PF12946.10;PF12662.10;PF01636.26;PF03109.19;PF00008.30;PF12661.10	Protein_kinase_domain;Protein_tyrosine_and_serine/threonine_kinase;Calcium-binding_EGF_domain;Wall-associated_receptor_kinase_galacturonan-binding;EGF_domain;MSP1_EGF_domain_1;Complement_Clr-like_EGF-like;Phosphotransferase_enzyme_family;ABC1_atypical_kinase-like_domain;EGF-like_domain;Human_growth_factor-like_EGF
Sp9512.a02.14.g07490_p1	40	29	14	37	117	7		Wall-associated receptor kinase				NA	NA	NA	NA	NA	NA	Pkinase;PK_Tyr_Ser-Thr;EGF_CA;GUB_WAK_bind;cEGF;EGF_3;EGF;ABC1;EGF_MSP1_1;FXa_inhibition;APH;hEGF;Plasmod_Pvs28;Pkinase_fungal	PF00069.28;PF07714.20;PF07645.18;PF13947.9;PF12662.10;PF12947.10;PF00008.30;PF03109.19;PF12946.10;PF14670.9;PF01636.26;PF12661.10;PF06247.14;PF17667.4	Protein_kinase_domain;Protein_tyrosine_and_serine/threonine_kinase;Calcium-binding_EGF_domain;Wall-associated_receptor_kinase_galacturonan-binding;Complement_Clr-like_EGF-like;EGF_domain;EGF-like_domain;ABC1_atypical_kinase-like_domain;MSP1_EGF_domain_1;Coagulation_Factor_Xa_inhibitory_site;Phosphotransferase_enzyme_family;Human_growth_factor-like_EGF;Pvs28_EGF_domain;Fungal_protein_kinase
Sp9512.a02.14.g07500_p1	55	32	27	23	83	2		Wall-associated receptor kinase				NA	NA	NA	NA	NA	NA	Pkinase;PK_Tyr_Ser-Thr;EGF_CA;cEGF;GUB_WAK_bind;EGF_3;FXa_inhibition;EGF;hEGF;ABC1;APH;Pkinase_fungal	PF00069.28;PF07714.20;PF07645.18;PF12662.10;PF13947.9;PF12947.10;PF14670.9;PF00008.30;PF12661.10;PF03109.19;PF01636.26;PF17667.4	Protein_kinase_domain;Protein_tyrosine_and_serine/threonine_kinase;Calcium-binding_EGF_domain;Complement_Clr-like_EGF-like;Wall-associated_receptor_kinase_galacturonan-binding;EGF_domain;Coagulation_Factor_Xa_inhibitory_site;EGF-like_domain;Human_growth_factor-like_EGF;ABC1_atypical_kinase-like_domain;Phosphotransferase_enzyme_family;Fungal_protein_kinase
Sp9512.a02.14.g07510_p1	1854	1110	1101	655	1164	852		DNA polymerase	plastid DNA metabolic process	GO:0033258	GO:0000002,GO:0003674,GO:0003824,GO:0003887,GO:0004518,GO:0004527,GO:0005575,GO:0005622,GO:0005623,GO:0005737,GO:0005739,GO:0006139,GO:0006259,GO:0006260,GO:0006261,GO:0006264,GO:0006725,GO:0006807,GO:0006996,GO:0007005,GO:0008150,GO:0008152,GO:0008409,GO:0009058,GO:0009059,GO:0009507,GO:0009536,GO:0009657,GO:0009987,GO:0016043,GO:0016740,GO:0016772,GO:0016779,GO:0016787,GO:0016788,GO:0018130,GO:0019438,GO:0032042,GO:0033258,GO:0033259,GO:0034061,GO:0034641,GO:0034645,GO:0034654,GO:0043170,GO:0043226,GO:0043227,GO:0043229,GO:0043231,GO:0044237,GO:0044238,GO:0044249,GO:0044260,GO:0044271,GO:0044424,GO:0044444,GO:0044464,GO:0046483,GO:0071704,GO:0071840,GO:0071897,GO:0090304,GO:0090305,GO:0140097,GO:1901360,GO:1901362,GO:1901576	GO:0033259	plastid DNA replication	GO:0008409	5'-3' exonuclease activity	GO:0005739	mitochondrion	DNA_pol_A;DNA_pol_A_exo1;NUDE_C	PF00476.23;PF01612.23;PF04880.16	DNA_polymerase_family_A;3'-5'_exonuclease;NUDE_protein,_C-terminal_conserved_region
Sp9512.a02.14.g07520_p1	7108	5058	3567	1663	5788	4634		phosphoribosylformylglycinamidine synthase, chloroplastic	phosphoribosylformylglycinamidine synthase activity	GO:0004642	GO:0000166,GO:0003674,GO:0003824,GO:0004642,GO:0005488,GO:0005524,GO:0005575,GO:0005622,GO:0005623,GO:0005737,GO:0005739,GO:0007275,GO:0008144,GO:0008150,GO:0009507,GO:0009532,GO:0009536,GO:0009555,GO:0009570,GO:0016874,GO:0016879,GO:0016884,GO:0017076,GO:0030554,GO:0032501,GO:0032502,GO:0032553,GO:0032555,GO:0032559,GO:0035639,GO:0036094,GO:0043167,GO:0043168,GO:0043226,GO:0043227,GO:0043229,GO:0043231,GO:0044422,GO:0044424,GO:0044434,GO:0044435,GO:0044444,GO:0044446,GO:0044464,GO:0048229,GO:0048856,GO:0055046,GO:0097159,GO:0097367,GO:1901265,GO:1901363	GO:0055046	microgametogenesis	GO:0004642	phosphoribosylformylglycinamidine synthase activity	GO:0009570	chloroplast stroma	GATase_5;AIRS_C;FGAR-AT_N;FGAR-AT_linker;AIRS;HlyD_D4	PF13507.9;PF02769.25;PF18076.4;PF18072.4;PF00586.27;PF16572.8	CobB/CobQ-like_glutamine_amidotransferase_domain;AIR_synthase_related_protein,_C-terminal_domain;Formylglycinamide_ribonucleotide_amidotransferase_N-terminal;Formylglycinamide_ribonucleotide_amidotransferase_linker_domain;AIR_synthase_related_protein,_N-terminal_domain;Long_alpha_hairpin_domain_of_cation_efflux_system_protein,_CusB
Sp9512.a02.14.g07530_p1	1122	341	375	246	1521	951						NA	NA	NA	NA	NA	NA	NA	NA	NA
Sp9512.a02.14.g07540_p1	2023	1107	1008	709	559	383		Domain of unknown function (DUF1995)				NA	NA	NA	NA	NA	NA	DUF1995	PF09353.13	Domain_of_unknown_function_(DUF1995)
Sp9512.a02.14.g07550_p1	1248	500	481	487	846	346		Enoyl-(Acyl carrier protein) reductase	3-dehydrosphinganine reductase activity	GO:0047560	GO:0003674,GO:0003824,GO:0005575,GO:0005576,GO:0005615,GO:0005622,GO:0005623,GO:0005737,GO:0005783,GO:0005789,GO:0006629,GO:0006643,GO:0006665,GO:0006666,GO:0006807,GO:0008150,GO:0008152,GO:0008610,GO:0009058,GO:0009987,GO:0012505,GO:0016020,GO:0016491,GO:0016614,GO:0016616,GO:0030148,GO:0031984,GO:0042175,GO:0042180,GO:0043226,GO:0043227,GO:0043229,GO:0043231,GO:0044237,GO:0044238,GO:0044249,GO:0044255,GO:0044281,GO:0044421,GO:0044422,GO:0044424,GO:0044425,GO:0044432,GO:0044444,GO:0044446,GO:0044464,GO:0046467,GO:0046519,GO:0047560,GO:0055114,GO:0071704,GO:0097164,GO:0098827,GO:1901564,GO:1901566,GO:1901576	GO:0006666	3-keto-sphinganine metabolic process	GO:0047560	3-dehydrosphinganine reductase activity	GO:0005615	extracellular space	adh_short;adh_short_C2;KR;Epimerase;Polysacc_synt_2;THF_DHG_CYH_C;DFP;GDP_Man_Dehyd;3Beta_HSD	PF00106.28;PF13561.9;PF08659.13;PF01370.24;PF02719.18;PF02882.22;PF04127.18;PF16363.8;PF01073.22	short_chain_dehydrogenase;Enoyl-(Acyl_carrier_protein)_reductase;KR_domain;NAD_dependent_epimerase/dehydratase_family;Polysaccharide_biosynthesis_protein;Tetrahydrofolate_dehydrogenase/cyclohydrolase,_NAD(P)-binding_domain;DNA_/_pantothenate_metabolism_flavoprotein;GDP-mannose_4,6_dehydratase;3-beta_hydroxysteroid_dehydrogenase/isomerase_family
Sp9512.a02.14.g07560_p1	0	0	0	0	0	0						NA	NA	NA	NA	NA	NA	NA	NA	NA
Sp9512.a02.14.g07570_p1	256	197	121	175	427	111		Enoyl-(Acyl carrier protein) reductase	3-dehydrosphinganine reductase activity	GO:0047560	GO:0003674,GO:0003824,GO:0005575,GO:0005576,GO:0005615,GO:0005622,GO:0005623,GO:0005737,GO:0005783,GO:0005789,GO:0006629,GO:0006643,GO:0006665,GO:0006666,GO:0006807,GO:0008150,GO:0008152,GO:0008610,GO:0009058,GO:0009987,GO:0012505,GO:0016020,GO:0016491,GO:0016614,GO:0016616,GO:0030148,GO:0031984,GO:0042175,GO:0042180,GO:0043226,GO:0043227,GO:0043229,GO:0043231,GO:0044237,GO:0044238,GO:0044249,GO:0044255,GO:0044281,GO:0044421,GO:0044422,GO:0044424,GO:0044425,GO:0044432,GO:0044444,GO:0044446,GO:0044464,GO:0046467,GO:0046519,GO:0047560,GO:0055114,GO:0071704,GO:0097164,GO:0098827,GO:1901564,GO:1901566,GO:1901576	GO:0006666	3-keto-sphinganine metabolic process	GO:0047560	3-dehydrosphinganine reductase activity	GO:0005615	extracellular space	adh_short;adh_short_C2;KR;Epimerase;Polysacc_synt_2;NAD_binding_10	PF00106.28;PF13561.9;PF08659.13;PF01370.24;PF02719.18;PF13460.9	short_chain_dehydrogenase;Enoyl-(Acyl_carrier_protein)_reductase;KR_domain;NAD_dependent_epimerase/dehydratase_family;Polysaccharide_biosynthesis_protein;NAD(P)H-binding
Sp9512.a02.14.g07580_p1	471	360	276	137	260	207		A domain family that is part of the cupin metalloenzyme superfamily.				NA	NA	NA	NA	NA	NA	JmjC;zf-4CXXC_R1	PF02373.25;PF10497.12	JmjC_domain,_hydroxylase;Zinc-finger_domain_of_monoamine-oxidase_A_repressor_R1
Sp9512.a02.14.g07590_p1	966	644	553	515	652	437		Bacterial extracellular solute-binding protein	polyamine binding	GO:0019808	GO:0003674,GO:0005488,GO:0005575,GO:0005623,GO:0006810,GO:0006811,GO:0006812,GO:0008150,GO:0015695,GO:0015696,GO:0015846,GO:0015847,GO:0019808,GO:0019810,GO:0030288,GO:0030313,GO:0031975,GO:0042597,GO:0043167,GO:0043169,GO:0044464,GO:0051179,GO:0051234,GO:0070405,GO:0071702,GO:0071705	GO:0015847	putrescine transport	GO:0019810	putrescine binding	GO:0030288	outer membrane-bounded periplasmic space	SBP_bac_6;SBP_bac_8;SBP_bac_11;SBP_bac_1	PF13343.9;PF13416.9;PF13531.9;PF01547.28	Bacterial_extracellular_solute-binding_protein;Bacterial_extracellular_solute-binding_protein;Bacterial_extracellular_solute-binding_protein;Bacterial_extracellular_solute-binding_protein
Sp9512.a02.14.g07600_p1	2521	1017	899	746	2609	1173		ankyrin repeat	regulation of sodium ion transport	GO:0002028	GO:0000003,GO:0000151,GO:0000278,GO:0000281,GO:0000902,GO:0000904,GO:0000910,GO:0001508,GO:0001932,GO:0001933,GO:0002028,GO:0003008,GO:0003254,GO:0003674,GO:0003824,GO:0004842,GO:0005198,GO:0005200,GO:0005488,GO:0005515,GO:0005575,GO:0005622,GO:0005623,GO:0005634,GO:0005737,GO:0005739,GO:0005783,GO:0005794,GO:0005829,GO:0005856,GO:0005886,GO:0005911,GO:0006464,GO:0006807,GO:0006810,GO:0006888,GO:0006892,GO:0006893,GO:0006996,GO:0007009,GO:0007010,GO:0007016,GO:0007049,GO:0007154,GO:0007275,GO:0007399,GO:0007409,GO:0007528,GO:0008037,GO:0008092,GO:0008104,GO:0008150,GO:0008152,GO:0009314,GO:0009416,GO:0009553,GO:0009566,GO:0009567,GO:0009628,GO:0009639,GO:0009642,GO:0009644,GO:0009653,GO:0009743,GO:0009744,GO:0009889,GO:0009891,GO:0009892,GO:0009893,GO:0009962,GO:0009963,GO:0009986,GO:0009987,GO:0009988,GO:0010033,GO:0010035,GO:0010038,GO:0010218,GO:0010256,GO:0010313,GO:0010468,GO:0010563,GO:0010604,GO:0010605,GO:0010628,GO:0010646,GO:0010647,GO:0010649,GO:0010650,GO:0010765,GO:0010959,GO:0010960,GO:0012505,GO:0014704,GO:0014731,GO:0015031,GO:0015833,GO:0016020,GO:0016043,GO:0016192,GO:0016323,GO:0016328,GO:0016528,GO:0016529,GO:0016567,GO:0016740,GO:0019220,GO:0019222,GO:0019226,GO:0019228,GO:0019538,GO:0019787,GO:0019899,GO:0019953,GO:0022008,GO:0022402,GO:0022407,GO:0022409,GO:0022412,GO:0022414,GO:0022607,GO:0022898,GO:0023052,GO:0030016,GO:0030017,GO:0030018,GO:0030030,GO:0030054,GO:0030154,GO:0030155,GO:0030182,GO:0030315,GO:0030424,GO:0030425,GO:0030507,GO:0030674,GO:0031175,GO:0031323,GO:0031324,GO:0031399,GO:0031400,GO:0031537,GO:0031539,GO:0031540,GO:0031542,GO:0031594,GO:0031625,GO:0031674,GO:0032026,GO:0032268,GO:0032269,GO:0032386,GO:0032388,GO:0032409,GO:0032410,GO:0032411,GO:0032412,GO:0032413,GO:0032414,GO:0032446,GO:0032501,GO:0032502,GO:0032504,GO:0032507,GO:0032879,GO:0032880,GO:0032989,GO:0032990,GO:0032991,GO:0033036,GO:0033157,GO:0033267,GO:0033268,GO:0034110,GO:0034112,GO:0034285,GO:0034613,GO:0034762,GO:0034763,GO:0034764,GO:0034765,GO:0034766,GO:0034767,GO:0035637,GO:0036211,GO:0036477,GO:0042221,GO:0042325,GO:0042326,GO:0042383,GO:0042391,GO:0042592,GO:0042886,GO:0042995,GO:0043001,GO:0043005,GO:0043034,GO:0043170,GO:0043194,GO:0043226,GO:0043227,GO:0043228,GO:0043229,GO:0043231,GO:0043232,GO:0043266,GO:0043267,GO:0043269,GO:0043270,GO:0043271,GO:0043292,GO:0043412,GO:0044085,GO:0044091,GO:0044092,GO:0044093,GO:0044237,GO:0044238,GO:0044260,GO:0044267,GO:0044291,GO:0044304,GO:0044325,GO:0044389,GO:0044422,GO:0044424,GO:0044425,GO:0044444,GO:0044449,GO:0044456,GO:0044459,GO:0044463,GO:0044464,GO:0044703,GO:0045026,GO:0045184,GO:0045185,GO:0045202,GO:0045211,GO:0045296,GO:0045760,GO:0045785,GO:0045838,GO:0045936,GO:0046907,GO:0048193,GO:0048229,GO:0048468,GO:0048518,GO:0048519,GO:0048522,GO:0048523,GO:0048666,GO:0048667,GO:0048699,GO:0048731,GO:0048812,GO:0048856,GO:0048858,GO:0048869,GO:0048878,GO:0050789,GO:0050794,GO:0050801,GO:0050808,GO:0050839,GO:0050877,GO:0050896,GO:0051049,GO:0051050,GO:0051051,GO:0051171,GO:0051172,GO:0051174,GO:0051179,GO:0051222,GO:0051223,GO:0051234,GO:0051235,GO:0051246,GO:0051248,GO:0051301,GO:0051641,GO:0051649,GO:0051651,GO:0051704,GO:0051716,GO:0055065,GO:0055080,GO:0060090,GO:0060255,GO:0060341,GO:0061024,GO:0061025,GO:0061564,GO:0061640,GO:0061936,GO:0061951,GO:0065007,GO:0065008,GO:0065009,GO:0070201,GO:0070647,GO:0070727,GO:0070887,GO:0071241,GO:0071248,GO:0071286,GO:0071702,GO:0071704,GO:0071705,GO:0071709,GO:0071840,GO:0071944,GO:0072507,GO:0072657,GO:0072658,GO:0072659,GO:0072660,GO:0080090,GO:0080173,GO:0090087,GO:0090150,GO:0090313,GO:0090314,GO:0090316,GO:0097060,GO:0097447,GO:0097458,GO:0098590,GO:0098771,GO:0098794,GO:0098876,GO:0098900,GO:0098901,GO:0098902,GO:0099080,GO:0099081,GO:0099512,GO:0120025,GO:0120036,GO:0120038,GO:0120039,GO:0140096,GO:1900825,GO:1900827,GO:1901016,GO:1901017,GO:1901379,GO:1901380,GO:1901564,GO:1901700,GO:1902259,GO:1902260,GO:1902305,GO:1902307,GO:1902494,GO:1903047,GO:1903533,GO:1903817,GO:1903827,GO:1903829,GO:1904062,GO:1904063,GO:1904064,GO:1904181,GO:1904951,GO:1905475,GO:1905477,GO:1990234,GO:1990778,GO:2000649,GO:2000651,GO:2001257,GO:2001258,GO:2001259	GO:1902260	negative regulation of delayed rectifier potassium channel activity	GO:0030507	spectrin binding	GO:0043194	axon initial segment	Ank_4;Ank_2;Ank_3;Ank;Ank_5	PF13637.9;PF12796.10;PF13606.9;PF00023.33;PF13857.9	Ankyrin_repeats_(many_copies);Ankyrin_repeats_(3_copies);Ankyrin_repeat;Ankyrin_repeat;Ankyrin_repeats_(many_copies)
Sp9512.a02.14.g07610_p1	7	1	1	5	51	7		Belongs to the protein kinase superfamily. Ser Thr protein kinase family				NA	NA	NA	NA	NA	NA	Pkinase;PK_Tyr_Ser-Thr;ABC1;SKG6;DUF4153;MatE;Orf78;CD34_antigen;TMEM154;APH;ABC_export;DUF2207;DUF6056;DUF2663;SIT	PF00069.28;PF07714.20;PF03109.19;PF08693.13;PF13687.9;PF01554.21;PF06024.15;PF06365.15;PF15102.9;PF01636.26;PF16962.8;PF09972.12;PF19528.2;PF10864.11;PF15330.9	Protein_kinase_domain;Protein_tyrosine_and_serine/threonine_kinase;ABC1_atypical_kinase-like_domain;SKG6_family;Domain_of_unknown_function_(DUF4153);MatE;Orf78_(ac78);CD34/Podocalyxin_family;TMEM154_protein_family;Phosphotransferase_enzyme_family;Putative_ABC_exporter;Predicted_membrane_protein_(DUF2207);Family_of_unknown_function_(DUF6056);Protein_of_unknown_function_(DUF2663);SHP2-interacting_transmembrane_adaptor_protein,_SIT
Sp9512.a02.14.g07620_p1	88	76	73	93	352	135		Belongs to the protein kinase superfamily. Ser Thr protein kinase family				NA	NA	NA	NA	NA	NA	PK_Tyr_Ser-Thr;Pkinase	PF07714.20;PF00069.28	Protein_tyrosine_and_serine/threonine_kinase;Protein_kinase_domain
Sp9512.a02.14.g07630_p1	594	543	608	636	738	396		RING-H2 zinc finger domain				NA	NA	NA	NA	NA	NA	zf-RING_2;zf-RING_11;zf-rbx1;zf-C3HC4;zf-C3HC4_2;zf-RING_5;zf-ANAPC11;zf-RING_UBOX;zf-C3HC4_3	PF13639.9;PF17123.8;PF12678.10;PF00097.28;PF13923.9;PF14634.9;PF12861.10;PF13445.9;PF13920.9	Ring_finger_domain;RING-like_zinc_finger;RING-H2_zinc_finger_domain;Zinc_finger,_C3HC4_type_(RING_finger);Zinc_finger,_C3HC4_type_(RING_finger);zinc-RING_finger_domain;Anaphase-promoting_complex_subunit_11_RING-H2_finger;RING-type_zinc-finger;Zinc_finger,_C3HC4_type_(RING_finger)
Sp9512.a02.14.g07640_p1	1435	1084	890	688	2015	1531		WD repeat-containing protein				NA	NA	NA	NA	NA	NA	WD40;ANAPC4_WD40;DUF2415;PD40;NBCH_WD40	PF00400.35;PF12894.10;PF10313.12;PF07676.15;PF20426.1	WD_domain,_G-beta_repeat;Anaphase-promoting_complex_subunit_4_WD40_domain;Uncharacterised_protein_domain_(DUF2415);WD40-like_Beta_Propeller_Repeat;Neurobeachin_beta_propeller_domain
Sp9512.a02.14.g07650_p1	72	24	14	8	102	52						NA	NA	NA	NA	NA	NA	GTPase_binding	PF09027.13	GTPase_binding
Sp9512.a02.14.g07660_p1	1	1	0	0	31	0		Transferase family				NA	NA	NA	NA	NA	NA	Transferase	PF02458.18	Transferase_family
Sp9512.a02.14.g07670_p1	2288	939	650	1506	501	56		Benzyl alcohol				NA	NA	NA	NA	NA	NA	Transferase	PF02458.18	Transferase_family
Sp9512.a02.14.g07680_p1	0	0	0	0	0	0		Transferase family				NA	NA	NA	NA	NA	NA	Transferase	PF02458.18	Transferase_family
Sp9512.a02.14.g07690_p1	0	0	0	0	0	0		Benzyl alcohol				NA	NA	NA	NA	NA	NA	Transferase	PF02458.18	Transferase_family
Sp9512.a02.14.g07700_p1	0	0	0	0	0	0		Benzyl alcohol				NA	NA	NA	NA	NA	NA	Transferase;DUF4774	PF02458.18;PF15999.8	Transferase_family;Domain_of_unknown_function_(DUF4774)
Sp9512.a02.14.g07710_p1	161	85	44	48	319	31		Long-chain fatty alcohol oxidase involved in the omega- oxidation pathway of lipid degradation				NA	NA	NA	NA	NA	NA	GMC_oxred_N;GMC_oxred_C;NAD_binding_8;FAD_binding_2;FAD_binding_3;Hyd_WA;Pyr_redox_2;GDI;DAO	PF00732.22;PF05199.16;PF13450.9;PF00890.27;PF01494.22;PF06462.15;PF07992.17;PF00996.21;PF01266.27	GMC_oxidoreductase;GMC_oxidoreductase;NAD(P)-binding_Rossmann-like_domain;FAD_binding_domain;FAD_binding_domain;Propeller;Pyridine_nucleotide-disulphide_oxidoreductase;GDP_dissociation_inhibitor;FAD_dependent_oxidoreductase
Sp9512.a02.14.g07720_p1	10138	4786	7448	9767	35	122	CCD4a	carotenoid dioxygenase activity	plastoglobule	GO:0010287	GO:0005575,GO:0005622,GO:0005623,GO:0005737,GO:0009507,GO:0009532,GO:0009536,GO:0009570,GO:0010287,GO:0043226,GO:0043227,GO:0043229,GO:0043231,GO:0044422,GO:0044424,GO:0044434,GO:0044435,GO:0044444,GO:0044446,GO:0044464	NA	NA	NA	NA	GO:0010287	plastoglobule	RPE65	PF03055.18	Retinal_pigment_epithelial_membrane_protein
Sp9512.a02.14.g07730_p1	19	14	0	21	7	0						NA	NA	NA	NA	NA	NA	NA	NA	NA
Sp9512.a02.14.g07740_p1	82	41	25	65	24	13		Long-chain fatty alcohol oxidase involved in the omega- oxidation pathway of lipid degradation				NA	NA	NA	NA	NA	NA	GMC_oxred_N;GMC_oxred_C;FAD_binding_2;NAD_binding_8;FAD_binding_3;GDI;Pyr_redox_2	PF00732.22;PF05199.16;PF00890.27;PF13450.9;PF01494.22;PF00996.21;PF07992.17	GMC_oxidoreductase;GMC_oxidoreductase;FAD_binding_domain;NAD(P)-binding_Rossmann-like_domain;FAD_binding_domain;GDP_dissociation_inhibitor;Pyridine_nucleotide-disulphide_oxidoreductase
Sp9512.a02.14.g07750_p1	1	0	1	0	15	0	CCD4a	carotenoid dioxygenase activity	plastoglobule	GO:0010287	GO:0005575,GO:0005622,GO:0005623,GO:0005737,GO:0009507,GO:0009532,GO:0009536,GO:0009570,GO:0010287,GO:0043226,GO:0043227,GO:0043229,GO:0043231,GO:0044422,GO:0044424,GO:0044434,GO:0044435,GO:0044444,GO:0044446,GO:0044464	NA	NA	NA	NA	GO:0010287	plastoglobule	RPE65	PF03055.18	Retinal_pigment_epithelial_membrane_protein
Sp9512.a02.14.g07760_p1	6	7	5	0	1	6	CCD4a	carotenoid dioxygenase activity	plastoglobule	GO:0010287	GO:0005575,GO:0005622,GO:0005623,GO:0005737,GO:0009507,GO:0009532,GO:0009536,GO:0009570,GO:0010287,GO:0043226,GO:0043227,GO:0043229,GO:0043231,GO:0044422,GO:0044424,GO:0044434,GO:0044435,GO:0044444,GO:0044446,GO:0044464	NA	NA	NA	NA	GO:0010287	plastoglobule	RPE65	PF03055.18	Retinal_pigment_epithelial_membrane_protein
Sp9512.a02.14.g07770_p1	813	609	757	727	1270	968		Zinc finger CCHC domain-containing protein				NA	NA	NA	NA	NA	NA	Cir_N;zf-CCHC_6	PF10197.12;PF15288.9	N-terminal_domain_of_CBF1_interacting_co-repressor_CIR;Zinc_knuckle
Sp9512.a02.14.g07780_p1	853	602	563	476	2115	1620	CYCT1	Belongs to the cyclin family	positive regulation of phosphorylation of RNA polymerase II C-terminal domain	GO:1901409	GO:0000079,GO:0000307,GO:0000902,GO:0000904,GO:0001932,GO:0001934,GO:0003674,GO:0005575,GO:0005622,GO:0005623,GO:0005634,GO:0006355,GO:0006357,GO:0007275,GO:0008150,GO:0009605,GO:0009607,GO:0009615,GO:0009653,GO:0009888,GO:0009889,GO:0009891,GO:0009893,GO:0009987,GO:0010026,GO:0010090,GO:0010468,GO:0010556,GO:0010557,GO:0010562,GO:0010604,GO:0010628,GO:0016043,GO:0016538,GO:0019207,GO:0019219,GO:0019220,GO:0019222,GO:0019887,GO:0030154,GO:0030234,GO:0031323,GO:0031325,GO:0031326,GO:0031328,GO:0031399,GO:0031401,GO:0032268,GO:0032270,GO:0032501,GO:0032502,GO:0032989,GO:0032991,GO:0033674,GO:0042325,GO:0042327,GO:0043085,GO:0043207,GO:0043226,GO:0043227,GO:0043229,GO:0043231,GO:0043549,GO:0044093,GO:0044424,GO:0044464,GO:0045737,GO:0045787,GO:0045859,GO:0045860,GO:0045893,GO:0045935,GO:0045937,GO:0045944,GO:0048366,GO:0048367,GO:0048468,GO:0048518,GO:0048522,GO:0048731,GO:0048827,GO:0048856,GO:0048869,GO:0050789,GO:0050790,GO:0050794,GO:0050896,GO:0051171,GO:0051173,GO:0051174,GO:0051246,GO:0051247,GO:0051252,GO:0051254,GO:0051338,GO:0051347,GO:0051704,GO:0051707,GO:0051726,GO:0060255,GO:0061695,GO:0065007,GO:0065009,GO:0071840,GO:0071900,GO:0071902,GO:0080090,GO:0090558,GO:0090626,GO:0098772,GO:0099402,GO:1901407,GO:1901409,GO:1902494,GO:1902554,GO:1902680,GO:1902911,GO:1903506,GO:1903508,GO:1904029,GO:1904031,GO:1990234,GO:2000112,GO:2001141	GO:1901409	positive regulation of phosphorylation of RNA polymerase II C-terminal domain	GO:0016538	cyclin-dependent protein serine/threonine kinase regulator activity	GO:0000307	cyclin-dependent protein kinase holoenzyme complex	Cyclin_N;Cyclin_C	PF00134.26;PF02984.22	Cyclin,_N-terminal_domain;Cyclin,_C-terminal_domain
Sp9512.a02.14.g07790_p1	352	223	261	151	2267	566		LURP-one-related				NA	NA	NA	NA	NA	NA	LOR	PF04525.15	LURP-one-related
Sp9512.a02.14.g07800_p1	0	0	0	0	0	0						NA	NA	NA	NA	NA	NA	NA	NA	NA
Sp9512.a02.14.g07810_p1	6	2	6	4	8	7						NA	NA	NA	NA	NA	NA	CARME	PF07942.15	Carnosine_N-methyltransferase
Sp9512.a02.15.g00010_p1	2359	1015	851	712	1414	610	KCS9	3-ketoacyl-coa synthase	fatty acid elongase activity	GO:0009922	GO:0003674,GO:0003824,GO:0004312,GO:0005575,GO:0005622,GO:0005623,GO:0005737,GO:0005783,GO:0006725,GO:0006950,GO:0006970,GO:0008150,GO:0008152,GO:0009058,GO:0009266,GO:0009314,GO:0009409,GO:0009416,GO:0009611,GO:0009628,GO:0009698,GO:0009699,GO:0009922,GO:0009987,GO:0010345,GO:0012505,GO:0016740,GO:0016746,GO:0016747,GO:0019438,GO:0019748,GO:0043226,GO:0043227,GO:0043229,GO:0043231,GO:0044237,GO:0044249,GO:0044424,GO:0044444,GO:0044464,GO:0044550,GO:0050896,GO:0071704,GO:1901360,GO:1901362,GO:1901576	GO:0010345	suberin biosynthetic process	GO:0009922	fatty acid elongase activity	GO:0005783	endoplasmic reticulum	FAE1_CUT1_RppA;ACP_syn_III_C;Chal_sti_synt_C;ACP_syn_III;Chal_sti_synt_N	PF08392.15;PF08541.13;PF02797.18;PF08545.13;PF00195.22	FAE1/Type_III_polyketide_synthase-like_protein;3-Oxoacyl-[acyl-carrier-protein_(ACP)]_synthase_III_C_terminal;Chalcone_and_stilbene_synthases,_C-terminal_domain;3-Oxoacyl-[acyl-carrier-protein_(ACP)]_synthase_III;Chalcone_and_stilbene_synthases,_N-terminal_domain
Sp9512.a02.15.g00020_p1	25	28	54	64	41	0						NA	NA	NA	NA	NA	NA	NA	NA	NA
Sp9512.a02.15.g00030_p1	796	307	268	257	1327	504		endonuclease III	DNA-3-methyladenine glycosylase activity	GO:0008725	GO:0003674,GO:0003676,GO:0003677,GO:0003684,GO:0003824,GO:0003905,GO:0005488,GO:0005575,GO:0006139,GO:0006259,GO:0006281,GO:0006284,GO:0006285,GO:0006304,GO:0006307,GO:0006725,GO:0006807,GO:0006950,GO:0006974,GO:0008150,GO:0008152,GO:0008725,GO:0009987,GO:0016787,GO:0016798,GO:0016799,GO:0019104,GO:0032131,GO:0032991,GO:0032993,GO:0033554,GO:0034641,GO:0035510,GO:0043170,GO:0043412,GO:0043733,GO:0043916,GO:0044237,GO:0044238,GO:0044260,GO:0045007,GO:0046483,GO:0050896,GO:0051716,GO:0052820,GO:0071704,GO:0090304,GO:0097159,GO:0140097,GO:1901360,GO:1901363	GO:0045007	depurination	GO:0052820	DNA-1,N6-ethenoadenine N-glycosylase activity	GO:0032993	protein-DNA complex	HhH-GPD	PF00730.28	HhH-GPD_superfamily_base_excision_DNA_repair_protein
Sp9512.a02.15.g00040_p1	36	21	23	4	24	7						NA	NA	NA	NA	NA	NA	LCIB_C_CA	PF18599.4	Limiting_CO2-inducible_proteins_B/C_beta_carbonyic_anhydrases
Sp9512.a02.15.g00050_p1	1308	712	1002	1010	1261	503	PAF2	The proteasome is a multicatalytic proteinase complex which is characterized by its ability to cleave peptides with Arg, Phe, Tyr, Leu, and Glu adjacent to the leaving group at neutral or slightly basic pH	proteasome core complex, alpha-subunit complex	GO:0019773	GO:0000502,GO:0005575,GO:0005622,GO:0005623,GO:0005737,GO:0005829,GO:0005839,GO:0005886,GO:0005911,GO:0006807,GO:0008150,GO:0008152,GO:0009056,GO:0009057,GO:0009506,GO:0016020,GO:0019538,GO:0019773,GO:0030054,GO:0030163,GO:0032991,GO:0042221,GO:0043170,GO:0044238,GO:0044424,GO:0044444,GO:0044464,GO:0046685,GO:0050896,GO:0055044,GO:0071704,GO:0071944,GO:1901564,GO:1901565,GO:1901575,GO:1902494,GO:1905368,GO:1905369	GO:0046685	response to arsenic-containing substance	NA	NA	GO:0019773	proteasome core complex, alpha-subunit complex	Proteasome;Proteasome_A_N	PF00227.29;PF10584.12	Proteasome_subunit;Proteasome_subunit_A_N-terminal_signature
Sp9512.a02.15.g00060_p1	1788	751	1011	929	2420	993		Involved in the retrieval of endoplasmic reticulum membrane proteins from the early Golgi compartment	cis-Golgi network	GO:0005801	GO:0005575,GO:0005622,GO:0005623,GO:0005737,GO:0005783,GO:0005794,GO:0005801,GO:0006810,GO:0006890,GO:0008150,GO:0012505,GO:0016192,GO:0043226,GO:0043227,GO:0043229,GO:0043231,GO:0044422,GO:0044424,GO:0044431,GO:0044444,GO:0044446,GO:0044464,GO:0048193,GO:0051179,GO:0051234	GO:0006890	retrograde vesicle-mediated transport, Golgi to endoplasmic reticulum	NA	NA	GO:0005801	cis-Golgi network	Rer1;5TM-5TMR_LYT	PF03248.16;PF07694.15	Rer1_family;5TMR_of_5TMR-LYT
Sp9512.a02.15.g00070_p1	549	303	464	606	4384	377		dihydroflavonol-4-reductase				NA	NA	NA	NA	NA	NA	Epimerase;3Beta_HSD;GDP_Man_Dehyd;NAD_binding_10;NAD_binding_4;NmrA;Polysacc_synt_2;KR;adh_short;RmlD_sub_bind	PF01370.24;PF01073.22;PF16363.8;PF13460.9;PF07993.15;PF05368.16;PF02719.18;PF08659.13;PF00106.28;PF04321.20	NAD_dependent_epimerase/dehydratase_family;3-beta_hydroxysteroid_dehydrogenase/isomerase_family;GDP-mannose_4,6_dehydratase;NAD(P)H-binding;Male_sterility_protein;NmrA-like_family;Polysaccharide_biosynthesis_protein;KR_domain;short_chain_dehydrogenase;RmlD_substrate_binding_domain
Sp9512.a02.15.g00080_p1	152	45	39	10	223	68						NA	NA	NA	NA	NA	NA	NA	NA	NA
Sp9512.a02.15.g00090_p1	2235	1258	1241	743	4304	3105		DNA repair helicase				NA	NA	NA	NA	NA	NA	ERCC3_RAD25_C;Helicase_C_3;ResIII;Helicase_C;SNF2-rel_dom	PF16203.8;PF13625.9;PF04851.18;PF00271.34;PF00176.26	ERCC3/RAD25/XPB_C-terminal_helicase;Helicase_conserved_C-terminal_domain;Type_III_restriction_enzyme,_res_subunit;Helicase_conserved_C-terminal_domain;SNF2-related_domain
Sp9512.a02.15.g00100_p1	3	0	0	0	1	0						NA	NA	NA	NA	NA	NA	NA	NA	NA
Sp9512.a02.15.g00110_p1	1785	915	692	826	937	72		Belongs to the cytochrome P450 family	C-22 sterol desaturase activity	GO:0000249	GO:0000249,GO:0003674,GO:0003824,GO:0006629,GO:0006694,GO:0008150,GO:0008152,GO:0008202,GO:0008610,GO:0009058,GO:0016125,GO:0016126,GO:0016491,GO:0016705,GO:0016717,GO:0044238,GO:0055114,GO:0070704,GO:0071704,GO:1901360,GO:1901362,GO:1901576,GO:1901615,GO:1901617	GO:0016126	sterol biosynthetic process	GO:0000249	C-22 sterol desaturase activity	NA	NA	p450	PF00067.25	Cytochrome_P450
Sp9512.a02.15.g00120_p1	119	67	71	74	331	18		Callose synthase 8				NA	NA	NA	NA	NA	NA	Glucan_synthase;FKS1_dom1;DUF5091	PF02364.18;PF14288.9;PF17012.8	1,3-beta-glucan_synthase_component;1,3-beta-glucan_synthase_subunit_FKS1,_domain-1;Domain_of_unknown_function_(DUF5091)
Sp9512.a02.15.g00130_p1	1032	634	695	601	10454	1737	NTMC2T6.1	C2 domain	endoplasmic reticulum	GO:0005783	GO:0005575,GO:0005622,GO:0005623,GO:0005737,GO:0005773,GO:0005783,GO:0005886,GO:0012505,GO:0016020,GO:0043226,GO:0043227,GO:0043229,GO:0043231,GO:0044424,GO:0044444,GO:0044464,GO:0071944	NA	NA	NA	NA	GO:0005783	endoplasmic reticulum	C2;SMP_LBD	PF00168.33;PF17047.8	C2_domain;Synaptotagmin-like_mitochondrial-lipid-binding_domain
Sp9512.a02.15.g00140_p1	662	283	323	505	569	226		Ribosomal L32p protein family				NA	NA	NA	NA	NA	NA	Ribosomal_L32p	PF01783.26	Ribosomal_L32p_protein_family
Sp9512.a02.15.g00150_p1	116	38	17	11	844	74		Belongs to the peptidase A1 family				NA	NA	NA	NA	NA	NA	TAXi_N;TAXi_C;Asp;T4BSS_DotI_IcmL;HCBP_related	PF14543.9;PF14541.9;PF00026.26;PF11393.11;PF06594.14	Xylanase_inhibitor_N-terminal;Xylanase_inhibitor_C-terminal;Eukaryotic_aspartyl_protease;Type-IV_b_secretion_system,_inner-membrane_complex_component;Haemolysin-type_calcium_binding_protein_related_domain
Sp9512.a02.15.g00160_p1	1868	1161	1076	1077	10380	2535	LOS4	DEAD-box ATP-dependent RNA helicase 38	poly(A)+ mRNA export from nucleus	GO:0016973	GO:0001101,GO:0003674,GO:0003724,GO:0003824,GO:0004004,GO:0004386,GO:0005575,GO:0005622,GO:0005623,GO:0005634,GO:0005635,GO:0005730,GO:0005737,GO:0005886,GO:0006139,GO:0006403,GO:0006405,GO:0006406,GO:0006611,GO:0006725,GO:0006807,GO:0006810,GO:0006886,GO:0006913,GO:0006950,GO:0008026,GO:0008104,GO:0008150,GO:0008152,GO:0008186,GO:0009266,GO:0009408,GO:0009409,GO:0009628,GO:0009719,GO:0009725,GO:0009737,GO:0009987,GO:0010033,GO:0010467,GO:0010501,GO:0012505,GO:0015031,GO:0015833,GO:0015931,GO:0016020,GO:0016070,GO:0016462,GO:0016787,GO:0016817,GO:0016818,GO:0016887,GO:0016973,GO:0017111,GO:0031503,GO:0031967,GO:0031974,GO:0031975,GO:0031981,GO:0033036,GO:0033993,GO:0034613,GO:0034641,GO:0042221,GO:0042623,GO:0042886,GO:0043170,GO:0043226,GO:0043227,GO:0043228,GO:0043229,GO:0043231,GO:0043232,GO:0043233,GO:0044237,GO:0044238,GO:0044422,GO:0044424,GO:0044428,GO:0044446,GO:0044464,GO:0045184,GO:0046483,GO:0046907,GO:0050657,GO:0050658,GO:0050896,GO:0051028,GO:0051168,GO:0051169,GO:0051179,GO:0051234,GO:0051236,GO:0051641,GO:0051649,GO:0070013,GO:0070035,GO:0070727,GO:0071166,GO:0071426,GO:0071427,GO:0071702,GO:0071704,GO:0071705,GO:0071944,GO:0090304,GO:0097305,GO:0140098,GO:1901360,GO:1901700	GO:0016973	poly(A)+ mRNA export from nucleus	GO:0003724	RNA helicase activity	GO:0005635	nuclear envelope	DEAD;Helicase_C;ResIII	PF00270.32;PF00271.34;PF04851.18	DEAD/DEAH_box_helicase;Helicase_conserved_C-terminal_domain;Type_III_restriction_enzyme,_res_subunit
Sp9512.a02.15.g00170_p1	4317	1638	2187	1627	1867	1096	CITRX	Thioredoxin-like	negative regulation of plant-type hypersensitive response	GO:0034051	GO:0002682,GO:0002683,GO:0003674,GO:0003824,GO:0004791,GO:0005575,GO:0005622,GO:0005623,GO:0005737,GO:0006950,GO:0006979,GO:0006996,GO:0008150,GO:0008152,GO:0008219,GO:0009295,GO:0009507,GO:0009536,GO:0009579,GO:0009636,GO:0009657,GO:0009987,GO:0010363,GO:0010941,GO:0015035,GO:0015036,GO:0016043,GO:0016209,GO:0016491,GO:0016651,GO:0016667,GO:0016668,GO:0016671,GO:0019725,GO:0031347,GO:0031348,GO:0033554,GO:0034051,GO:0034599,GO:0042221,GO:0042592,GO:0043067,GO:0043069,GO:0043226,GO:0043227,GO:0043229,GO:0043231,GO:0044424,GO:0044444,GO:0044464,GO:0045088,GO:0045454,GO:0045824,GO:0047134,GO:0048519,GO:0048523,GO:0048583,GO:0048585,GO:0050776,GO:0050777,GO:0050789,GO:0050794,GO:0050896,GO:0051716,GO:0055114,GO:0060548,GO:0065007,GO:0065008,GO:0070887,GO:0071840,GO:0080134,GO:0080135,GO:0097237,GO:0098754,GO:0098869,GO:1990748	GO:0034051	negative regulation of plant-type hypersensitive response	GO:0004791	thioredoxin-disulfide reductase activity	GO:0009295	nucleoid	Thioredoxin;Thioredoxin_2;Thioredoxin_7;OST3_OST6;Redoxin;TraF;Thioredoxin_8;Thioredoxin_5	PF00085.23;PF13098.9;PF13899.9;PF04756.16;PF08534.13;PF13728.9;PF13905.9;PF13743.9	Thioredoxin;Thioredoxin-like_domain;Thioredoxin-like;OST3_/_OST6_family,_transporter_family;Redoxin;F_plasmid_transfer_operon_protein;Thioredoxin-like;Thioredoxin
Sp9512.a02.15.g00180_p1	2	0	0	1	0	0		invertase inhibitor				NA	NA	NA	NA	NA	NA	PMEI	PF04043.18	Plant_invertase/pectin_methylesterase_inhibitor
Sp9512.a02.15.g00190_p1	18	14	19	63	229	17		receptor-like protein kinase	pollen tube tip	GO:0090404	GO:0005575,GO:0005623,GO:0005886,GO:0016020,GO:0016324,GO:0030427,GO:0035838,GO:0042995,GO:0044425,GO:0044459,GO:0044463,GO:0044464,GO:0045177,GO:0051286,GO:0071944,GO:0090404,GO:0090406,GO:0098590,GO:0120025,GO:0120038	NA	NA	NA	NA	GO:0090404	pollen tube tip	PK_Tyr_Ser-Thr;Pkinase;Malectin_like;Malectin;ABC1	PF07714.20;PF00069.28;PF12819.10;PF11721.11;PF03109.19	Protein_tyrosine_and_serine/threonine_kinase;Protein_kinase_domain;Malectin-like_domain;Malectin_domain;ABC1_atypical_kinase-like_domain
Sp9512.a02.15.g00200_p1	0	0	0	0	0	0						NA	NA	NA	NA	NA	NA	NA	NA	NA
Sp9512.a02.15.g00210_p1	299	160	146	184	452	237		GDSL esterase lipase				NA	NA	NA	NA	NA	NA	Lipase_3;Abhydrolase_6;Thioesterase;Abhydrolase_1	PF01764.28;PF12697.10;PF00975.23;PF00561.23	Lipase_(class_3);Alpha/beta_hydrolase_family;Thioesterase_domain;alpha/beta_hydrolase_fold
Sp9512.a02.15.g00220_p1	3952	2044	2041	3089	2873	3323		NAD(P)H-binding	plastoglobule	GO:0010287	GO:0005575,GO:0005622,GO:0005623,GO:0005737,GO:0009507,GO:0009526,GO:0009532,GO:0009534,GO:0009535,GO:0009536,GO:0009570,GO:0009579,GO:0009941,GO:0010287,GO:0016020,GO:0031967,GO:0031975,GO:0031976,GO:0031984,GO:0034357,GO:0042651,GO:0043226,GO:0043227,GO:0043229,GO:0043231,GO:0044422,GO:0044424,GO:0044434,GO:0044435,GO:0044436,GO:0044444,GO:0044446,GO:0044464,GO:0055035	NA	NA	NA	NA	GO:0010287	plastoglobule	NAD_binding_10;NmrA;3Beta_HSD;Epimerase;GDP_Man_Dehyd;DapB_N;Sacchrp_dh_NADP;RmlD_sub_bind;TrkA_N;KR;Semialdhyde_dh;NAD_binding_4;Polysacc_synt_2;adh_short	PF13460.9;PF05368.16;PF01073.22;PF01370.24;PF16363.8;PF01113.23;PF03435.21;PF04321.20;PF02254.21;PF08659.13;PF01118.27;PF07993.15;PF02719.18;PF00106.28	NAD(P)H-binding;NmrA-like_family;3-beta_hydroxysteroid_dehydrogenase/isomerase_family;NAD_dependent_epimerase/dehydratase_family;GDP-mannose_4,6_dehydratase;Dihydrodipicolinate_reductase,_N-terminus;Saccharopine_dehydrogenase_NADP_binding_domain;RmlD_substrate_binding_domain;TrkA-N_domain;KR_domain;Semialdehyde_dehydrogenase,_NAD_binding_domain;Male_sterility_protein;Polysaccharide_biosynthesis_protein;short_chain_dehydrogenase
Sp9512.a02.15.g00230_p1	5425	3020	3969	3983	1078	1414		Protein kinase domain	photosynthetic acclimation	GO:0009643	GO:0003674,GO:0003824,GO:0004672,GO:0004674,GO:0005575,GO:0005622,GO:0005623,GO:0005737,GO:0006464,GO:0006468,GO:0006793,GO:0006796,GO:0006807,GO:0007623,GO:0008150,GO:0008152,GO:0009314,GO:0009416,GO:0009507,GO:0009536,GO:0009579,GO:0009628,GO:0009642,GO:0009643,GO:0009987,GO:0010109,GO:0016020,GO:0016301,GO:0016310,GO:0016740,GO:0016772,GO:0016773,GO:0019222,GO:0019538,GO:0031323,GO:0034357,GO:0036211,GO:0042548,GO:0042651,GO:0043170,GO:0043226,GO:0043227,GO:0043229,GO:0043231,GO:0043412,GO:0043467,GO:0044237,GO:0044238,GO:0044260,GO:0044267,GO:0044424,GO:0044436,GO:0044444,GO:0044464,GO:0048511,GO:0050789,GO:0050794,GO:0050896,GO:0065007,GO:0071704,GO:0140096,GO:1901564	GO:0009643	photosynthetic acclimation	GO:0004674	protein serine/threonine kinase activity	GO:0042651	thylakoid membrane	Pkinase;PK_Tyr_Ser-Thr;APH;FTA2;Pkinase_fungal	PF00069.28;PF07714.20;PF01636.26;PF13095.9;PF17667.4	Protein_kinase_domain;Protein_tyrosine_and_serine/threonine_kinase;Phosphotransferase_enzyme_family;Kinetochore_Sim4_complex_subunit_FTA2;Fungal_protein_kinase
Sp9512.a02.15.g00240_p1	2471	1115	1312	1008	5130	1441		Clathrin assembly protein	plasma membrane	GO:0005886	GO:0005575,GO:0005623,GO:0005886,GO:0016020,GO:0044464,GO:0071944	NA	NA	NA	NA	GO:0005886	plasma membrane	ANTH;ENTH	PF07651.19;PF01417.23	ANTH_domain;ENTH_domain
Sp9512.a02.15.g00250_p1	8704	7008	5864	3427	1002	611		Phosphoethanolamine N-methyltransferase	choline metabolic process	GO:0019695	GO:0000003,GO:0000902,GO:0000904,GO:0001505,GO:0003006,GO:0003674,GO:0003824,GO:0005575,GO:0005622,GO:0005623,GO:0005737,GO:0005829,GO:0006576,GO:0006629,GO:0006644,GO:0006650,GO:0006656,GO:0006793,GO:0006796,GO:0006807,GO:0006935,GO:0007275,GO:0008150,GO:0008152,GO:0008168,GO:0008170,GO:0008610,GO:0008654,GO:0008757,GO:0009058,GO:0009308,GO:0009309,GO:0009555,GO:0009605,GO:0009653,GO:0009791,GO:0009826,GO:0009856,GO:0009860,GO:0009932,GO:0009987,GO:0010183,GO:0016043,GO:0016049,GO:0016740,GO:0016741,GO:0019637,GO:0019695,GO:0022414,GO:0022622,GO:0030154,GO:0032259,GO:0032501,GO:0032502,GO:0032989,GO:0034641,GO:0040007,GO:0040011,GO:0042133,GO:0042136,GO:0042221,GO:0042330,GO:0042401,GO:0042425,GO:0044106,GO:0044237,GO:0044238,GO:0044249,GO:0044255,GO:0044271,GO:0044424,GO:0044444,GO:0044464,GO:0044706,GO:0045017,GO:0046470,GO:0046474,GO:0046486,GO:0048229,GO:0048364,GO:0048468,GO:0048528,GO:0048588,GO:0048589,GO:0048731,GO:0048856,GO:0048868,GO:0048869,GO:0050896,GO:0050918,GO:0051704,GO:0052667,GO:0060560,GO:0065007,GO:0065008,GO:0071704,GO:0071840,GO:0090407,GO:0090696,GO:0097164,GO:0099402,GO:1901564,GO:1901566,GO:1901576	GO:0042425	choline biosynthetic process	GO:0052667	phosphomethylethanolamine N-methyltransferase activity	GO:0005829	cytosol	Methyltransf_25;Methyltransf_11;Methyltransf_31;Methyltransf_23;Methyltransf_12;Ubie_methyltran;CMAS;CheR;Methyltransf_PK;TehB;MTS;MetW;PCMT;NodS;FtsJ;Methyltransf_9;Methyltransf_4;PrmA;Methyltransf_15;RrnaAD	PF13649.9;PF08241.15;PF13847.9;PF13489.9;PF08242.15;PF01209.21;PF02353.23;PF01739.21;PF05891.15;PF03848.17;PF05175.17;PF07021.15;PF01135.22;PF05401.14;PF01728.22;PF08003.14;PF02390.20;PF06325.16;PF09445.13;PF00398.23	Methyltransferase_domain;Methyltransferase_domain;Methyltransferase_domain;Methyltransferase_domain;Methyltransferase_domain;ubiE/COQ5_methyltransferase_family;Mycolic_acid_cyclopropane_synthetase;CheR_methyltransferase,_SAM_binding_domain;AdoMet_dependent_proline_di-methyltransferase;Tellurite_resistance_protein_TehB;Methyltransferase_small_domain;Methionine_biosynthesis_protein_MetW;Protein-L-isoaspartate(D-aspartate)_O-methyltransferase_(PCMT);Nodulation_protein_S_(NodS);FtsJ-like_methyltransferase;Protein_of_unknown_function_(DUF1698);Putative_methyltransferase;Ribosomal_protein_L11_methyltransferase_(PrmA);RNA_cap_guanine-N2_methyltransferase;Ribosomal_RNA_adenine_dimethylase
Sp9512.a02.15.g00260_p1	10256	4731	3346	2101	12004	4482		Early-responsive to dehydration protein-related	calcium activated cation channel activity	GO:0005227	GO:0003674,GO:0005215,GO:0005216,GO:0005227,GO:0005261,GO:0005575,GO:0005623,GO:0005886,GO:0006810,GO:0006811,GO:0006812,GO:0006950,GO:0006970,GO:0006972,GO:0008150,GO:0008324,GO:0009628,GO:0009987,GO:0010959,GO:0015075,GO:0015267,GO:0015318,GO:0016020,GO:0016043,GO:0022607,GO:0022803,GO:0022836,GO:0022838,GO:0022839,GO:0022857,GO:0022890,GO:0032879,GO:0033554,GO:0034220,GO:0043269,GO:0043933,GO:0044085,GO:0044464,GO:0050789,GO:0050896,GO:0051049,GO:0051179,GO:0051234,GO:0051259,GO:0051262,GO:0051716,GO:0051924,GO:0055085,GO:0065003,GO:0065007,GO:0071214,GO:0071470,GO:0071474,GO:0071840,GO:0071944,GO:0090279,GO:0098655,GO:0104004	GO:0090279	regulation of calcium ion import	GO:0005227	calcium activated cation channel activity	GO:0005886	plasma membrane	RSN1_7TM;PHM7_cyt;RSN1_TM	PF02714.18;PF14703.9;PF13967.9	Calcium-dependent_channel,_7TM_region,_putative_phosphate;Cytosolic_domain_of_10TM_putative_phosphate_transporter;Late_exocytosis,_associated_with_Golgi_transport
Sp9512.a02.15.g00270_p1	28	28	17	7	42	17		Belongs to the NPH3 family				NA	NA	NA	NA	NA	NA	NPH3;BTB	PF03000.17;PF00651.34	NPH3_family;BTB/POZ_domain
Sp9512.a02.15.g00280_p1	490	229	220	104	969	233		Core-2/I-Branching enzyme				NA	NA	NA	NA	NA	NA	Branch	PF02485.24	Core-2/I-Branching_enzyme
Sp9512.a02.15.g00290_p1	2850	1943	2088	2041	4270	4030		Involved in the biogenesis of the 60S ribosomal subunit	membrane	GO:0016020	GO:0005575,GO:0016020	NA	NA	NA	NA	GO:0016020	membrane	NOG1_N;NOGCT;NOG1;MMR_HSR1;FeoB_N;Dynamin_N;AAA_16;AIG1;Roc;SRPRB;RsgA_GTPase;TA0956;AAA_18	PF17835.4;PF08155.14;PF06858.17;PF01926.26;PF02421.21;PF00350.26;PF13191.9;PF04548.19;PF08477.16;PF09439.13;PF03193.19;PF11513.11;PF13238.9	NOG1_N-terminal_helical_domain;NOGCT_(NUC087)_domain;Nucleolar_GTP-binding_protein_1_(NOG1);50S_ribosome-binding_GTPase;Ferrous_iron_transport_protein_B;Dynamin_family;AAA_ATPase_domain;AIG1_family;Ras_of_Complex,_Roc,_domain_of_DAPkinase;Signal_recognition_particle_receptor_beta_subunit;RsgA_GTPase;Thermoplasma_acidophilum_protein_TA0956;AAA_domain
Sp9512.a02.15.g00300_p1	3446	1908	1761	1657	3563	1466		Serine threonine-protein phosphatase 2A 65 kDa regulatory subunit A				NA	NA	NA	NA	NA	NA	HEAT;HEAT_2;HEAT_EZ;Vac14_Fab1_bd;PDS5;Cnd1;RTP1_C1;Adaptin_N;CLASP_N;HEAT_PBS;TAF6_C	PF02985.25;PF13646.9;PF13513.9;PF12755.10;PF20168.1;PF12717.10;PF10363.12;PF01602.23;PF12348.11;PF03130.19;PF07571.16	HEAT_repeat;HEAT_repeats;HEAT-like_repeat;Vacuolar_14_Fab1-binding_region;Sister_chromatid_cohesion_protein_PDS5_protein;non-SMC_mitotic_condensation_complex_subunit_1;Required_for_nuclear_transport_of_RNA_pol_II_C-terminus_1;Adaptin_N_terminal_region;CLASP_N_terminal;PBS_lyase_HEAT-like_repeat;TAF6_C-terminal_HEAT_repeat_domain
Sp9512.a02.15.g00310_p1	268	220	249	548	160	162		Regulatory subunit of the condensin complex, a complex required for conversion of interphase chromatin into mitotic-like condense chromosomes	regulation of isomerase activity	GO:0010911	GO:0000070,GO:0000228,GO:0000278,GO:0000280,GO:0000793,GO:0000794,GO:0000796,GO:0000799,GO:0000819,GO:0001671,GO:0003674,GO:0003682,GO:0005488,GO:0005515,GO:0005575,GO:0005622,GO:0005623,GO:0005634,GO:0005694,GO:0005737,GO:0006323,GO:0006996,GO:0007049,GO:0007059,GO:0007076,GO:0008047,GO:0008150,GO:0009987,GO:0010911,GO:0010912,GO:0016043,GO:0019899,GO:0022402,GO:0030234,GO:0030261,GO:0031974,GO:0031981,GO:0032781,GO:0032991,GO:0043085,GO:0043226,GO:0043227,GO:0043228,GO:0043229,GO:0043231,GO:0043232,GO:0043233,GO:0043462,GO:0044093,GO:0044422,GO:0044424,GO:0044427,GO:0044428,GO:0044446,GO:0044454,GO:0044464,GO:0044547,GO:0044815,GO:0048285,GO:0050790,GO:0051276,GO:0051336,GO:0051345,GO:0060589,GO:0060590,GO:0065007,GO:0065009,GO:0070013,GO:0071103,GO:0071840,GO:0072586,GO:0072587,GO:0098772,GO:0098813,GO:0140014,GO:1903047,GO:2000371,GO:2000373	GO:2000373	positive regulation of DNA topoisomerase (ATP-hydrolyzing) activity	GO:0072587	DNA topoisomerase type II (double strand cut, ATP-hydrolyzing) activator activity	GO:0000796	condensin complex	Cnd2;CNDH2_N	PF05786.17;PF06278.14	Condensin_complex_subunit_2;Condensin_II_complex_subunit_CAP-H2_or_CNDH2,_N-terminal
Sp9512.a02.15.g00320_p1	27	18	24	24	68	86		Protein O-linked-mannose beta-1,4-N-acetylglucosaminyltransferase 2-like				NA	NA	NA	NA	NA	NA	Glyco_transf_61	PF04577.17	Glycosyltransferase_61
Sp9512.a02.15.g00330_p1	69	51	22	14	51	26		PPR repeat	endonuclease activity	GO:0004519	GO:0003674,GO:0003676,GO:0003723,GO:0003824,GO:0004518,GO:0004519,GO:0005488,GO:0005575,GO:0005622,GO:0005623,GO:0006139,GO:0006725,GO:0006807,GO:0008150,GO:0008152,GO:0009451,GO:0009987,GO:0016070,GO:0016787,GO:0016788,GO:0034641,GO:0043170,GO:0043226,GO:0043227,GO:0043229,GO:0043231,GO:0043412,GO:0044237,GO:0044238,GO:0044424,GO:0044464,GO:0046483,GO:0071704,GO:0090304,GO:0090305,GO:0097159,GO:1901360,GO:1901363	GO:0009451	RNA modification	GO:0004519	endonuclease activity	GO:0043231	intracellular membrane-bounded organelle	PPR_2;PPR;PPR_1;PPR_3;E_motif;PPR_long	PF13041.9;PF01535.23;PF12854.10;PF13812.9;PF20431.1;PF17177.7	PPR_repeat_family;PPR_repeat;PPR_repeat;Pentatricopeptide_repeat_domain;E_motif;Pentacotripeptide-repeat_region_of_PRORP
Sp9512.a02.15.g00340_p1	598	325	291	233	799	547		UPF0505 protein				NA	NA	NA	NA	NA	NA	Vps35	PF03635.20	Vacuolar_protein_sorting-associated_protein_35
Sp9512.a02.15.g00350_p1	799	683	489	461	1943	1726		Alternative splicing regulator	alternative mRNA splicing, via spliceosome	GO:0000380	GO:0000245,GO:0000375,GO:0000377,GO:0000380,GO:0000395,GO:0000398,GO:0006139,GO:0006376,GO:0006396,GO:0006397,GO:0006725,GO:0006807,GO:0008150,GO:0008152,GO:0008380,GO:0009892,GO:0009987,GO:0010467,GO:0010468,GO:0010605,GO:0010629,GO:0016043,GO:0016070,GO:0016071,GO:0019219,GO:0019222,GO:0022607,GO:0022613,GO:0022618,GO:0031323,GO:0031324,GO:0033119,GO:0034622,GO:0034641,GO:0043170,GO:0043484,GO:0043933,GO:0044085,GO:0044237,GO:0044238,GO:0045292,GO:0045934,GO:0046483,GO:0048024,GO:0048025,GO:0048519,GO:0048523,GO:0050684,GO:0050686,GO:0050789,GO:0050794,GO:0051171,GO:0051172,GO:0051252,GO:0051253,GO:0060255,GO:0065003,GO:0065007,GO:0071704,GO:0071826,GO:0071840,GO:0080090,GO:0090304,GO:1901360,GO:1903311,GO:1903312	GO:0000380	alternative mRNA splicing, via spliceosome	NA	NA	NA	NA	Surp;DRY_EERY	PF01805.23;PF09750.12	Surp_module;Alternative_splicing_regulator
Sp9512.a02.15.g00360_p1	849	355	389	262	1725	641		Potassium channel	nonphotochemical quenching	GO:0010196	GO:0000325,GO:0003674,GO:0003824,GO:0004788,GO:0005215,GO:0005216,GO:0005261,GO:0005267,GO:0005575,GO:0005622,GO:0005623,GO:0005737,GO:0005773,GO:0005774,GO:0005829,GO:0005886,GO:0005887,GO:0006725,GO:0006732,GO:0006766,GO:0006767,GO:0006772,GO:0006790,GO:0006793,GO:0006796,GO:0006807,GO:0006810,GO:0006811,GO:0006812,GO:0006813,GO:0006996,GO:0008150,GO:0008152,GO:0008324,GO:0009058,GO:0009108,GO:0009229,GO:0009314,GO:0009416,GO:0009507,GO:0009532,GO:0009533,GO:0009534,GO:0009536,GO:0009570,GO:0009579,GO:0009628,GO:0009657,GO:0009668,GO:0009705,GO:0009987,GO:0010027,GO:0010196,GO:0015075,GO:0015077,GO:0015079,GO:0015267,GO:0015318,GO:0015672,GO:0016020,GO:0016021,GO:0016043,GO:0016740,GO:0016772,GO:0016778,GO:0017144,GO:0018130,GO:0019438,GO:0019637,GO:0022607,GO:0022803,GO:0022838,GO:0022840,GO:0022841,GO:0022842,GO:0022857,GO:0022890,GO:0030001,GO:0030322,GO:0031090,GO:0031224,GO:0031226,GO:0031976,GO:0031984,GO:0034220,GO:0034641,GO:0042357,GO:0042391,GO:0042723,GO:0043226,GO:0043227,GO:0043229,GO:0043231,GO:0043933,GO:0044085,GO:0044237,GO:0044249,GO:0044271,GO:0044272,GO:0044281,GO:0044422,GO:0044424,GO:0044425,GO:0044434,GO:0044435,GO:0044437,GO:0044444,GO:0044446,GO:0044459,GO:0044464,GO:0046483,GO:0046873,GO:0050896,GO:0051179,GO:0051186,GO:0051188,GO:0051234,GO:0051259,GO:0051260,GO:0055085,GO:0061024,GO:0065003,GO:0065007,GO:0065008,GO:0071704,GO:0071804,GO:0071805,GO:0071840,GO:0071944,GO:0072527,GO:0072528,GO:0090407,GO:0098588,GO:0098655,GO:0098660,GO:0098662,GO:0098805,GO:1901360,GO:1901362,GO:1901564,GO:1901566,GO:1901576,GO:1990066	GO:0010196	nonphotochemical quenching	GO:0022841	potassium ion leak channel activity	GO:0009533	chloroplast stromal thylakoid	Ion_trans_2;Ion_trans;IRK;EF-hand_6;EF-hand_1;Lig_chan;EF-hand_5	PF07885.19;PF00520.34;PF01007.23;PF13405.9;PF00036.35;PF00060.29;PF13202.9	Ion_channel;Ion_transport_protein;Inward_rectifier_potassium_channel_transmembrane_domain;EF-hand_domain;EF_hand;Ligand-gated_ion_channel;EF_hand
Sp9512.a02.15.g00370_p1	7	4	1	0	28	33						NA	NA	NA	NA	NA	NA	NA	NA	NA
Sp9512.a02.15.g00380_p1	15	4	2	4	91	38		Ion channel				NA	NA	NA	NA	NA	NA	Ion_trans_2;Ion_trans;NdhN	PF07885.19;PF00520.34;PF11909.11	Ion_channel;Ion_transport_protein;NADH-quinone_oxidoreductase_cyanobacterial_subunit_N
Sp9512.a02.15.g00390_p1	93	95	58	75	70	9						NA	NA	NA	NA	NA	NA	NA	NA	NA
Sp9512.a02.15.g00400_p1	349	223	235	147	1376	534		B-cell receptor-associated protein	negative regulation of endoplasmic reticulum calcium ion concentration	GO:0032471	GO:0000003,GO:0000139,GO:0003674,GO:0005102,GO:0005488,GO:0005515,GO:0005575,GO:0005622,GO:0005623,GO:0005737,GO:0005783,GO:0005789,GO:0005794,GO:0005795,GO:0005811,GO:0005886,GO:0005887,GO:0006810,GO:0006873,GO:0006874,GO:0006875,GO:0006888,GO:0007154,GO:0007165,GO:0007204,GO:0007276,GO:0007283,GO:0008104,GO:0008150,GO:0009893,GO:0009894,GO:0009896,GO:0009966,GO:0009967,GO:0009987,GO:0010604,GO:0010646,GO:0010647,GO:0010941,GO:0010942,GO:0010950,GO:0010952,GO:0012505,GO:0016020,GO:0016021,GO:0016192,GO:0019222,GO:0019722,GO:0019725,GO:0019932,GO:0019953,GO:0022414,GO:0023051,GO:0023052,GO:0023056,GO:0030003,GO:0030135,GO:0030136,GO:0030162,GO:0031090,GO:0031224,GO:0031226,GO:0031323,GO:0031325,GO:0031329,GO:0031331,GO:0031410,GO:0031982,GO:0031984,GO:0031985,GO:0032268,GO:0032270,GO:0032386,GO:0032388,GO:0032434,GO:0032436,GO:0032469,GO:0032471,GO:0032501,GO:0032504,GO:0032580,GO:0032879,GO:0032880,GO:0033036,GO:0033157,GO:0033365,GO:0034613,GO:0035556,GO:0035584,GO:0042175,GO:0042176,GO:0042287,GO:0042288,GO:0042592,GO:0042981,GO:0043065,GO:0043067,GO:0043068,GO:0043085,GO:0043226,GO:0043227,GO:0043228,GO:0043229,GO:0043231,GO:0043232,GO:0043280,GO:0043281,GO:0044093,GO:0044422,GO:0044424,GO:0044425,GO:0044431,GO:0044432,GO:0044444,GO:0044446,GO:0044459,GO:0044464,GO:0044703,GO:0044877,GO:0045732,GO:0045862,GO:0046907,GO:0048193,GO:0048232,GO:0048471,GO:0048518,GO:0048522,GO:0048583,GO:0048584,GO:0048609,GO:0048878,GO:0050789,GO:0050790,GO:0050794,GO:0050801,GO:0050896,GO:0051049,GO:0051050,GO:0051171,GO:0051173,GO:0051179,GO:0051222,GO:0051223,GO:0051234,GO:0051246,GO:0051247,GO:0051336,GO:0051345,GO:0051480,GO:0051560,GO:0051561,GO:0051641,GO:0051649,GO:0051704,GO:0051716,GO:0052547,GO:0052548,GO:0055065,GO:0055074,GO:0055080,GO:0055082,GO:0060255,GO:0060341,GO:0061136,GO:0065007,GO:0065008,GO:0065009,GO:0070201,GO:0070727,GO:0070861,GO:0070863,GO:0070972,GO:0070973,GO:0071944,GO:0072503,GO:0072507,GO:0080090,GO:0080134,GO:0080135,GO:0090087,GO:0090316,GO:0097038,GO:0097708,GO:0098588,GO:0098771,GO:0098791,GO:0098827,GO:1901800,GO:1902531,GO:1902533,GO:1903050,GO:1903052,GO:1903069,GO:1903071,GO:1903362,GO:1903364,GO:1903827,GO:1903829,GO:1904152,GO:1904154,GO:1904292,GO:1904294,GO:1904951,GO:1905897,GO:1905898,GO:2000058,GO:2000060,GO:2000116,GO:2001056,GO:2001233,GO:2001235,GO:2001242,GO:2001244	GO:1904154	positive regulation of retrograde protein transport, ER to cytosol	GO:0042288	MHC class I protein binding	GO:0097038	perinuclear endoplasmic reticulum	Pox_A_type_inc;Bap31	PF04508.15;PF05529.15	Viral_A-type_inclusion_protein_repeat;Bap31/Bap29_transmembrane_region
Sp9512.a02.15.g00410_p1	767	439	456	318	1558	689						NA	NA	NA	NA	NA	NA	NA	NA	NA
Sp9512.a02.15.g00420_p1	99	40	27	54	2297	117		Voltage-dependent anion channel	positive regulation of anion channel activity	GO:1901529	GO:0001101,GO:0005575,GO:0005623,GO:0005886,GO:0006810,GO:0006811,GO:0006820,GO:0006821,GO:0006873,GO:0006950,GO:0006970,GO:0008150,GO:0009414,GO:0009415,GO:0009628,GO:0009651,GO:0009987,GO:0010035,GO:0010359,GO:0015698,GO:0016020,GO:0019725,GO:0022898,GO:0032409,GO:0032411,GO:0032412,GO:0032414,GO:0032879,GO:0034762,GO:0034764,GO:0034765,GO:0034767,GO:0042221,GO:0042592,GO:0043269,GO:0043270,GO:0044070,GO:0044093,GO:0044464,GO:0048518,GO:0048878,GO:0050789,GO:0050801,GO:0050896,GO:0051049,GO:0051050,GO:0051179,GO:0051234,GO:0055082,GO:0065007,GO:0065008,GO:0065009,GO:0071944,GO:1901529,GO:1901700,GO:1903793,GO:1903959,GO:1903961	GO:1901529	positive regulation of anion channel activity	NA	NA	GO:0005886	plasma membrane	SLAC1	PF03595.20	Voltage-dependent_anion_channel
Sp9512.a02.15.g00430_p1	5745	3067	2583	1242	8032	2925	WRKY6	WRKY Transcription Factor	cellular response to boron-containing substance deprivation	GO:0080169	GO:0001067,GO:0003674,GO:0003676,GO:0003677,GO:0003700,GO:0005488,GO:0006355,GO:0006950,GO:0007154,GO:0008150,GO:0009267,GO:0009605,GO:0009889,GO:0009890,GO:0009892,GO:0009987,GO:0009991,GO:0010033,GO:0010036,GO:0010200,GO:0010243,GO:0010468,GO:0010556,GO:0010558,GO:0010605,GO:0010629,GO:0016036,GO:0019219,GO:0019222,GO:0031323,GO:0031324,GO:0031326,GO:0031327,GO:0031667,GO:0031668,GO:0031669,GO:0033554,GO:0042221,GO:0042493,GO:0042594,GO:0044212,GO:0045892,GO:0045934,GO:0048519,GO:0048523,GO:0050789,GO:0050794,GO:0050896,GO:0051171,GO:0051172,GO:0051252,GO:0051253,GO:0051716,GO:0060255,GO:0065007,GO:0070887,GO:0071496,GO:0080029,GO:0080090,GO:0080169,GO:0097159,GO:0140110,GO:1901363,GO:1901698,GO:1901700,GO:1902679,GO:1903506,GO:1903507,GO:2000112,GO:2000113,GO:2001141	GO:0080169	cellular response to boron-containing substance deprivation	GO:0001067	transcription regulatory region nucleic acid binding	NA	NA	WRKY;UPF0242;TMF_TATA_bd	PF03106.18;PF06785.14;PF12325.11	WRKY_DNA_-binding_domain;Uncharacterised_protein_family_(UPF0242)_N-terminus;TATA_element_modulatory_factor_1_TATA_binding
Sp9512.a02.15.g00440_p1	22971	10908	8727	6383	22721	11157		Belongs to the peptidase A1 family	aspartic-type endopeptidase activity	GO:0004190	GO:0003674,GO:0003824,GO:0004175,GO:0004190,GO:0006508,GO:0006807,GO:0008150,GO:0008152,GO:0008233,GO:0009056,GO:0009057,GO:0016787,GO:0019538,GO:0030163,GO:0043170,GO:0044238,GO:0070001,GO:0070011,GO:0071704,GO:0140096,GO:1901564,GO:1901565,GO:1901575	GO:0030163	protein catabolic process	GO:0004190	aspartic-type endopeptidase activity	NA	NA	Asp;TAXi_N;SapB_2;SapB_1	PF00026.26;PF14543.9;PF03489.20;PF05184.18	Eukaryotic_aspartyl_protease;Xylanase_inhibitor_N-terminal;Saposin-like_type_B,_region_2;Saposin-like_type_B,_region_1
Sp9512.a02.15.g00450_p1	5825	2666	2805	2477	5518	2477		BEST Arabidopsis thaliana protein match is Kinase-related				NA	NA	NA	NA	NA	NA	GIP1_N	PF06972.14	GBF-interacting_protein_1_N-terminal
Sp9512.a02.15.g00460_p1	271	189	248	193	267	214		biogenesis of lysosome-related organelles complex 1 subunit	BLOC complex	GO:0031082	GO:0005575,GO:0005622,GO:0005623,GO:0005737,GO:0005739,GO:0005768,GO:0005829,GO:0006810,GO:0007034,GO:0007275,GO:0008150,GO:0012505,GO:0016192,GO:0016197,GO:0022622,GO:0031082,GO:0031083,GO:0031410,GO:0031982,GO:0032501,GO:0032502,GO:0032991,GO:0043226,GO:0043227,GO:0043229,GO:0043231,GO:0044424,GO:0044444,GO:0044445,GO:0044464,GO:0045324,GO:0046907,GO:0048364,GO:0048731,GO:0048856,GO:0051179,GO:0051234,GO:0051641,GO:0051649,GO:0097708,GO:0099402	GO:0045324	late endosome to vacuole transport	NA	NA	GO:0031083	BLOC-1 complex	GCN5L1;Utp21	PF06320.16;PF04192.15	GCN5-like_protein_1_(GCN5L1);Utp21_specific_WD40_associated_putative_domain
Sp9512.a02.15.g00470_p1	490	311	986	1062	432	3						NA	NA	NA	NA	NA	NA	NA	NA	NA
Sp9512.a02.15.g00480_p1	6689	3010	2702	3254	10410	6601		Belongs to the synaptobrevin family	cell plate formation involved in plant-type cell wall biogenesis	GO:0009920	GO:0000149,GO:0000278,GO:0000280,GO:0000281,GO:0000910,GO:0000911,GO:0000919,GO:0003674,GO:0005484,GO:0005488,GO:0005515,GO:0005575,GO:0005622,GO:0005623,GO:0005737,GO:0005768,GO:0005783,GO:0005886,GO:0005911,GO:0006810,GO:0006887,GO:0006906,GO:0006996,GO:0007049,GO:0008150,GO:0009504,GO:0009506,GO:0009507,GO:0009536,GO:0009832,GO:0009920,GO:0009987,GO:0012505,GO:0016020,GO:0016043,GO:0016050,GO:0016192,GO:0022402,GO:0022607,GO:0030054,GO:0031201,GO:0031410,GO:0031982,GO:0032506,GO:0032940,GO:0032991,GO:0042546,GO:0043226,GO:0043227,GO:0043229,GO:0043231,GO:0044085,GO:0044424,GO:0044425,GO:0044444,GO:0044464,GO:0046903,GO:0048284,GO:0048285,GO:0051179,GO:0051234,GO:0051301,GO:0055044,GO:0061024,GO:0061025,GO:0061640,GO:0071554,GO:0071669,GO:0071840,GO:0071944,GO:0090174,GO:0097708,GO:0098796,GO:0140014,GO:1902410,GO:1903047	GO:0009920	cell plate formation involved in plant-type cell wall biogenesis	GO:0005484	SNAP receptor activity	GO:0009504	cell plate	Synaptobrevin;Longin;RNA_pol_RpbG;LMBR1;Gam;DUF2721;EMP24_GP25L	PF00957.24;PF13774.9;PF16992.8;PF04791.19;PF06064.14;PF11026.11;PF01105.27	Synaptobrevin;Regulated-SNARE-like_domain;DNA-directed_RNA_polymerase,_subunit_G;LMBR1-like_membrane_protein;Host-nuclease_inhibitor_protein_Gam;Protein_of_unknown_function_(DUF2721);emp24/gp25L/p24_family/GOLD
Sp9512.a02.15.g00490_p1	1251	1002	1601	716	484	685		Universal stress protein A-like protein	AMP binding	GO:0016208	GO:0000166,GO:0003674,GO:0005488,GO:0005575,GO:0005623,GO:0005886,GO:0008144,GO:0016020,GO:0016208,GO:0017076,GO:0030554,GO:0032553,GO:0032555,GO:0032559,GO:0036094,GO:0043167,GO:0043168,GO:0043169,GO:0044464,GO:0071944,GO:0097159,GO:0097367,GO:1901265,GO:1901363	NA	NA	GO:0016208	AMP binding	GO:0005886	plasma membrane	Usp;AAA_28;ETF;MoCF_biosynth	PF00582.29;PF13521.9;PF01012.24;PF00994.27	Universal_stress_protein_family;AAA_domain;Electron_transfer_flavoprotein_domain;Probable_molybdopterin_binding_domain
Sp9512.a02.15.g00500_p1	647	403	528	579	503	281		Belongs to the bacterial ribosomal protein bS18 family				NA	NA	NA	NA	NA	NA	Ribosomal_S18	PF01084.23	Ribosomal_protein_S18
Sp9512.a02.15.g00510_p1	1320	758	915	361	839	439		Belongs to the mannose-6-phosphate isomerase type 1 family				NA	NA	NA	NA	NA	NA	PMI_typeI_cat;PMI_typeI_hel;PMI_typeI_C;Cupin_2	PF20511.1;PF20512.1;PF01238.24;PF07883.14	Phosphomannose_isomerase_type_I,_catalytic_domain;Phosphomannose_isomerase_type_I,_helical_insertion_domain;Phosphomannose_isomerase_type_I_C-terminal;Cupin_domain
Sp9512.a02.15.g00520_p1	1283	375	492	494	1941	562		AMSH-like ubiquitin	protein K63-linked deubiquitination	GO:0070536	GO:0006464,GO:0006508,GO:0006807,GO:0008150,GO:0008152,GO:0009987,GO:0016579,GO:0019538,GO:0036211,GO:0043170,GO:0043412,GO:0044237,GO:0044238,GO:0044260,GO:0044267,GO:0070536,GO:0070646,GO:0070647,GO:0071108,GO:0071704,GO:1901564	GO:0071108	protein K48-linked deubiquitination	NA	NA	NA	NA	JAB;USP8_dimer;Prok-JAB;Cep57_CLD_2	PF01398.24;PF08969.14;PF14464.9;PF14197.9	JAB1/Mov34/MPN/PAD-1_ubiquitin_protease;USP8_dimerisation_domain;Prokaryotic_homologs_of_the_JAB_domain;Centrosome_localisation_domain_of_PPC89
Sp9512.a02.15.g00530_p1	374	189	74	82	173	273						NA	NA	NA	NA	NA	NA	NA	NA	NA
Sp9512.a02.15.g00540_p1	0	0	2	3	0	0						NA	NA	NA	NA	NA	NA	NA	NA	NA
Sp9512.a02.15.g00550_p1	471	478	433	544	207	38		DUF761-associated sequence motif				NA	NA	NA	NA	NA	NA	DUF4378;VARLMGL	PF14309.9;PF14383.9	Domain_of_unknown_function_(DUF4378);DUF761-associated_sequence_motif
Sp9512.a02.15.g00560_p1	76	37	45	36	7	0		zinc finger	S-glycoside metabolic process	GO:0016143	GO:0000902,GO:0000904,GO:0001067,GO:0001101,GO:0003674,GO:0003676,GO:0003677,GO:0003700,GO:0005488,GO:0005575,GO:0005622,GO:0005623,GO:0005634,GO:0005737,GO:0005829,GO:0005840,GO:0006082,GO:0006355,GO:0006790,GO:0006807,GO:0007154,GO:0007165,GO:0008150,GO:0008152,GO:0009653,GO:0009719,GO:0009725,GO:0009735,GO:0009736,GO:0009739,GO:0009740,GO:0009755,GO:0009787,GO:0009788,GO:0009888,GO:0009889,GO:0009966,GO:0009968,GO:0009987,GO:0010026,GO:0010033,GO:0010090,GO:0010468,GO:0010476,GO:0010556,GO:0010646,GO:0010648,GO:0016043,GO:0016143,GO:0019219,GO:0019222,GO:0019748,GO:0019757,GO:0019760,GO:0022626,GO:0023051,GO:0023052,GO:0023057,GO:0030154,GO:0031323,GO:0031326,GO:0032502,GO:0032870,GO:0032989,GO:0032991,GO:0033993,GO:0042221,GO:0043226,GO:0043227,GO:0043228,GO:0043229,GO:0043231,GO:0043232,GO:0043436,GO:0043565,GO:0044212,GO:0044237,GO:0044281,GO:0044424,GO:0044444,GO:0044445,GO:0044464,GO:0048468,GO:0048519,GO:0048523,GO:0048583,GO:0048585,GO:0048856,GO:0048869,GO:0050789,GO:0050794,GO:0050896,GO:0051171,GO:0051252,GO:0051716,GO:0060255,GO:0065007,GO:0070887,GO:0071229,GO:0071310,GO:0071368,GO:0071370,GO:0071396,GO:0071495,GO:0071704,GO:0071840,GO:0080090,GO:0090558,GO:0090626,GO:0097159,GO:0140110,GO:1901135,GO:1901363,GO:1901419,GO:1901420,GO:1901564,GO:1901657,GO:1901700,GO:1901701,GO:1903506,GO:1905957,GO:1905958,GO:1990904,GO:2000112,GO:2001141	GO:0019760	glucosinolate metabolic process	GO:0001067	transcription regulatory region nucleic acid binding	GO:0022626	cytosolic ribosome	zf-C2H2_6;zf-C2H2_4	PF13912.9;PF13894.9	C2H2-type_zinc_finger;C2H2-type_zinc_finger
Sp9512.a02.15.g00570_p1	96	80	108	69	74	3						NA	NA	NA	NA	NA	NA	DUF1639	PF07797.17	Protein_of_unknown_function_(DUF1639)
Sp9512.a02.15.g00580_p1	317	155	86	69	584	266		Protein of unknown function (DUF1639)				NA	NA	NA	NA	NA	NA	DUF1639	PF07797.17	Protein_of_unknown_function_(DUF1639)
Sp9512.a02.15.g00590_p1	1493	1783	1625	2051	1342	986						NA	NA	NA	NA	NA	NA	Ribosomal_60s	PF00428.22	60s_Acidic_ribosomal_protein
Sp9512.a02.15.g00600_p1	361	200	256	110	420	227						NA	NA	NA	NA	NA	NA	NA	NA	NA
Sp9512.a02.15.g00610_p1	377	223	197	223	817	384		Part of the AP-3 complex, an adaptor-related complex which seems to be clathrin-associated. The complex is associated with the Golgi region as well as more peripheral structures. It facilitates the budding of vesicles from the Golgi membrane and may be directly involved in trafficking to the vacuole. It also function in maintaining the identity of lytic vacuoles and in regulating the transition between storage and lytic vacuoles	lytic vacuole organization	GO:0080171	GO:0005575,GO:0005622,GO:0005623,GO:0005737,GO:0005794,GO:0006810,GO:0006886,GO:0006903,GO:0006996,GO:0007032,GO:0007033,GO:0008104,GO:0008150,GO:0009987,GO:0010256,GO:0012505,GO:0015031,GO:0015833,GO:0016043,GO:0016050,GO:0016192,GO:0033036,GO:0034613,GO:0042886,GO:0043226,GO:0043227,GO:0043229,GO:0043231,GO:0044424,GO:0044444,GO:0044464,GO:0045184,GO:0046907,GO:0051179,GO:0051234,GO:0051640,GO:0051641,GO:0051648,GO:0051649,GO:0051650,GO:0051656,GO:0070727,GO:0071702,GO:0071705,GO:0071840,GO:0080171,GO:1990019	GO:0080171	lytic vacuole organization	NA	NA	GO:0005794	Golgi apparatus	Adaptin_N;Cnd1;HEAT_2	PF01602.23;PF12717.10;PF13646.9	Adaptin_N_terminal_region;non-SMC_mitotic_condensation_complex_subunit_1;HEAT_repeats
Sp9512.a02.15.g00620_p1	584	318	268	265	629	415		Metallo-beta-lactamase superfamily	endoribonuclease activity	GO:0004521	GO:0003674,GO:0003676,GO:0003723,GO:0003727,GO:0003824,GO:0004518,GO:0004519,GO:0004521,GO:0004540,GO:0005488,GO:0005575,GO:0005622,GO:0005623,GO:0005737,GO:0005739,GO:0005759,GO:0006139,GO:0006725,GO:0006807,GO:0008150,GO:0008152,GO:0008270,GO:0009987,GO:0016070,GO:0016787,GO:0016788,GO:0031974,GO:0034641,GO:0043167,GO:0043169,GO:0043170,GO:0043226,GO:0043227,GO:0043229,GO:0043231,GO:0043233,GO:0044237,GO:0044238,GO:0044422,GO:0044424,GO:0044429,GO:0044444,GO:0044446,GO:0044464,GO:0046483,GO:0046872,GO:0046914,GO:0070013,GO:0071704,GO:0090304,GO:0090305,GO:0090501,GO:0090502,GO:0097159,GO:0140098,GO:1901360,GO:1901363	GO:0090502	RNA phosphodiester bond hydrolysis, endonucleolytic	GO:0004521	endoribonuclease activity	GO:0005759	mitochondrial matrix	Lactamase_B;Lactamase_B_2;BLACT_WH;ODP	PF00753.30;PF12706.10;PF17778.4;PF19583.2	Metallo-beta-lactamase_superfamily;Beta-lactamase_superfamily_domain;Beta-lactamase_associated_winged_helix_domain;ODP_family_beta_lactamase
Sp9512.a02.15.g00630_p1	80	57	25	35	1414	56		Core-2/I-Branching enzyme				NA	NA	NA	NA	NA	NA	Branch	PF02485.24	Core-2/I-Branching_enzyme
Sp9512.a02.15.g00640_p1	46	35	27	68	72	0						NA	NA	NA	NA	NA	NA	NA	NA	NA
Sp9512.a02.15.g00650_p1	335	201	71	76	198	156		Calmodulin binding protein	regulation of salicylic acid biosynthetic process	GO:0080142	GO:0002229,GO:0002237,GO:0002239,GO:0002682,GO:0002831,GO:0002833,GO:0003674,GO:0003676,GO:0003677,GO:0003700,GO:0005488,GO:0005575,GO:0005622,GO:0005623,GO:0005634,GO:0006355,GO:0006950,GO:0006952,GO:0008150,GO:0009314,GO:0009411,GO:0009416,GO:0009605,GO:0009607,GO:0009617,GO:0009628,GO:0009889,GO:0009987,GO:0010033,GO:0010112,GO:0010224,GO:0010337,GO:0010468,GO:0010556,GO:0010565,GO:0010817,GO:0019219,GO:0019222,GO:0031323,GO:0031326,GO:0031347,GO:0031349,GO:0032101,GO:0032103,GO:0032350,GO:0042221,GO:0042742,GO:0043207,GO:0043226,GO:0043227,GO:0043229,GO:0043231,GO:0043565,GO:0043900,GO:0043902,GO:0044424,GO:0044464,GO:0045088,GO:0046885,GO:0048518,GO:0048583,GO:0048584,GO:0050776,GO:0050789,GO:0050794,GO:0050896,GO:0051171,GO:0051252,GO:0051704,GO:0051707,GO:0051716,GO:0060255,GO:0062012,GO:0065007,GO:0065008,GO:0071216,GO:0071219,GO:0080090,GO:0080134,GO:0080142,GO:0097159,GO:0098542,GO:0140110,GO:1900424,GO:1900426,GO:1901363,GO:1903506,GO:2000112,GO:2001141	GO:0080142	regulation of salicylic acid biosynthetic process	GO:0043565	sequence-specific DNA binding	GO:0005634	nucleus	Calmodulin_bind;Calmod_bind_M;Calmod_bind_C;Phosphodiest	PF07887.14;PF20451.1;PF20452.1;PF01663.25	Calmodulin_binding_protein-like_N-terminal_domain;Calmodulin_binding_protein_central_domain;Calmodulin_binding_protein_C-terminal_domain;Type_I_phosphodiesterase_/_nucleotide_pyrophosphatase
Sp9512.a02.15.g00660_p1	855	455	454	361	1088	115		protein phosphatase 2C 15				NA	NA	NA	NA	NA	NA	PP2C;SpoIIE;PP2C_2;DUF1967	PF00481.24;PF07228.15;PF13672.9;PF09269.14	Protein_phosphatase_2C;Stage_II_sporulation_protein_E_(SpoIIE);Protein_phosphatase_2C;Domain_of_unknown_function_(DUF1967)
Sp9512.a02.15.g00670_p1	815	465	559	457	805	881		Surfeit locus protein 5 subunit 22 of Mediator complex	mediator complex	GO:0016592	GO:0005575,GO:0005622,GO:0005623,GO:0005634,GO:0005654,GO:0016592,GO:0031974,GO:0031981,GO:0032991,GO:0043226,GO:0043227,GO:0043229,GO:0043231,GO:0043233,GO:0044422,GO:0044424,GO:0044428,GO:0044446,GO:0044451,GO:0044464,GO:0070013	NA	NA	NA	NA	GO:0016592	mediator complex	Med22;HD_4	PF06179.15;PF13328.9	Surfeit_locus_protein_5_subunit_22_of_Mediator_complex;HD_domain
Sp9512.a02.15.g00680_p1	650	345	444	315	715	639		Belongs to the mitochondrial carrier (TC 2.A.29) family	NAD transmembrane transport	GO:0035352	GO:0003674,GO:0005215,GO:0005575,GO:0005622,GO:0005623,GO:0005737,GO:0005739,GO:0005740,GO:0005743,GO:0006810,GO:0006839,GO:0006862,GO:0008150,GO:0015215,GO:0015605,GO:0015748,GO:0015931,GO:0015932,GO:0016020,GO:0016021,GO:0019866,GO:0022857,GO:0031090,GO:0031224,GO:0031966,GO:0031967,GO:0031975,GO:0035352,GO:0043132,GO:0043226,GO:0043227,GO:0043229,GO:0043231,GO:0044422,GO:0044424,GO:0044425,GO:0044429,GO:0044444,GO:0044446,GO:0044464,GO:0051179,GO:0051181,GO:0051182,GO:0051184,GO:0051185,GO:0051234,GO:0051724,GO:0055085,GO:0071702,GO:0071705,GO:1901679	GO:0035352	NAD transmembrane transport	GO:0051724	NAD transmembrane transporter activity	GO:0005743	mitochondrial inner membrane	Mito_carr	PF00153.30	Mitochondrial_carrier_protein
Sp9512.a02.15.g00690_p1	70	37	62	25	100	94						NA	NA	NA	NA	NA	NA	DNA_pol3_theta	PF06440.14	DNA_polymerase_III,_theta_subunit
Sp9512.a02.15.g00700_p1	1230	727	751	894	708	403		Alpha beta hydrolase domain-containing protein				NA	NA	NA	NA	NA	NA	Hydrolase_4;Abhydrolase_1;Peptidase_S9;Abhydrolase_6;DUF818;DUF1057;Peptidase_S15;FSH1;Abhydrolase_11;BAAT_C;DLH;BD-FAE	PF12146.11;PF00561.23;PF00326.24;PF12697.10;PF05677.15;PF06342.15;PF02129.21;PF03959.16;PF20408.1;PF08840.14;PF01738.21;PF20434.1	Serine_aminopeptidase,_S33;alpha/beta_hydrolase_fold;Prolyl_oligopeptidase_family;Alpha/beta_hydrolase_family;Chlamydia_CHLPS_protein_(DUF818);Alpha/beta_hydrolase_of_unknown_function_(DUF1057);X-Pro_dipeptidyl-peptidase_(S15_family);Serine_hydrolase_(FSH1);Alpha/beta_hydrolase_domain;BAAT_/_Acyl-CoA_thioester_hydrolase_C_terminal;Dienelactone_hydrolase_family;BD-FAE
Sp9512.a02.15.g00710_p1	178	117	115	25	293	100						NA	NA	NA	NA	NA	NA	NA	NA	NA
Sp9512.a02.15.g00720_p1	784	579	616	633	1108	748		UTP15 C terminal	megagametogenesis	GO:0009561	GO:0000151,GO:0005575,GO:0005622,GO:0005623,GO:0005634,GO:0005730,GO:0006139,GO:0006364,GO:0006396,GO:0006725,GO:0006807,GO:0007275,GO:0008150,GO:0008152,GO:0009553,GO:0009561,GO:0009987,GO:0010467,GO:0016070,GO:0016072,GO:0022613,GO:0031461,GO:0031974,GO:0031981,GO:0032501,GO:0032502,GO:0032991,GO:0034470,GO:0034641,GO:0034660,GO:0042254,GO:0043170,GO:0043226,GO:0043227,GO:0043228,GO:0043229,GO:0043231,GO:0043232,GO:0043233,GO:0044085,GO:0044237,GO:0044238,GO:0044422,GO:0044424,GO:0044428,GO:0044446,GO:0044464,GO:0046483,GO:0048229,GO:0048856,GO:0070013,GO:0071704,GO:0071840,GO:0080008,GO:0090304,GO:1901360,GO:1902494,GO:1990234	GO:0009561	megagametogenesis	NA	NA	GO:0080008	Cul4-RING E3 ubiquitin ligase complex	UTP15_C;WD40;ANAPC4_WD40;NBCH_WD40	PF09384.13;PF00400.35;PF12894.10;PF20426.1	UTP15_C_terminal;WD_domain,_G-beta_repeat;Anaphase-promoting_complex_subunit_4_WD40_domain;Neurobeachin_beta_propeller_domain
Sp9512.a02.15.g00730_p1	473	494	640	843	476	453		Belongs to the TRAFAC class myosin-kinesin ATPase superfamily. Kinesin family	embryo sac cellularization	GO:0009558	GO:0000226,GO:0000278,GO:0000280,GO:0000281,GO:0000775,GO:0000910,GO:0000911,GO:0003674,GO:0003774,GO:0003777,GO:0003824,GO:0005488,GO:0005575,GO:0005622,GO:0005623,GO:0005694,GO:0005737,GO:0005856,GO:0005871,GO:0005875,GO:0006928,GO:0006996,GO:0007010,GO:0007017,GO:0007018,GO:0007049,GO:0007051,GO:0007052,GO:0007275,GO:0007349,GO:0008150,GO:0009524,GO:0009553,GO:0009555,GO:0009558,GO:0009561,GO:0009653,GO:0009987,GO:0015630,GO:0016043,GO:0016462,GO:0016787,GO:0016817,GO:0016818,GO:0016887,GO:0017111,GO:0022402,GO:0022607,GO:0032501,GO:0032502,GO:0032506,GO:0032991,GO:0043226,GO:0043228,GO:0043229,GO:0043232,GO:0043515,GO:0044085,GO:0044422,GO:0044424,GO:0044427,GO:0044430,GO:0044444,GO:0044446,GO:0044464,GO:0044877,GO:0048229,GO:0048285,GO:0048646,GO:0048856,GO:0051225,GO:0051301,GO:0061640,GO:0070925,GO:0071840,GO:0090307,GO:0098687,GO:0140014,GO:1902410,GO:1902850,GO:1903047	GO:0009558	embryo sac cellularization	GO:0043515	kinetochore binding	GO:0000775	chromosome, centromeric region	Kinesin;DUF3490;Microtub_bd;HAUS-augmin3;DUF87	PF00225.26;PF11995.11;PF16796.8;PF14932.9;PF01935.20	Kinesin_motor_domain;Domain_of_unknown_function_(DUF3490);Microtubule_binding;HAUS_augmin-like_complex_subunit_3;Helicase_HerA,_central_domain
Sp9512.a02.15.g00740_p1	1822	682	565	539	2706	977		Protein of unknown function (DUF789)				NA	NA	NA	NA	NA	NA	DUF789	PF05623.15	Protein_of_unknown_function_(DUF789)
Sp9512.a02.15.g00750_p1	20	4	0	9	20	0		Possibly involved in carbohydrate binding				NA	NA	NA	NA	NA	NA	X8	PF07983.16	X8_domain
Sp9512.a02.15.g00760_p1	7369	2311	1698	1786	8809	3520		isoform X1				NA	NA	NA	NA	NA	NA	Hydrolase_4;Abhydrolase_1;Abhydrolase_6;Apolipoprotein;PGAP1;DUF900;Palm_thioest;DLH;Peptidase_S9;Abhydrolase_5;DUF915	PF12146.11;PF00561.23;PF12697.10;PF01442.21;PF07819.16;PF05990.15;PF02089.18;PF01738.21;PF00326.24;PF12695.10;PF06028.14	Serine_aminopeptidase,_S33;alpha/beta_hydrolase_fold;Alpha/beta_hydrolase_family;Apolipoprotein_A1/A4/E_domain;PGAP1-like_protein;Alpha/beta_hydrolase_of_unknown_function_(DUF900);Palmitoyl_protein_thioesterase;Dienelactone_hydrolase_family;Prolyl_oligopeptidase_family;Alpha/beta_hydrolase_family;Alpha/beta_hydrolase_of_unknown_function_(DUF915)
Sp9512.a02.15.g00770_p1	2197	1372	916	789	3400	1333	ML5	Mei2-like	positive regulation of meiotic nuclear division	GO:0045836	GO:0003674,GO:0003676,GO:0003723,GO:0003729,GO:0005488,GO:0005575,GO:0005622,GO:0005623,GO:0005634,GO:0008150,GO:0010564,GO:0010638,GO:0033043,GO:0040008,GO:0040020,GO:0043226,GO:0043227,GO:0043229,GO:0043231,GO:0044424,GO:0044464,GO:0045787,GO:0045836,GO:0045927,GO:0048518,GO:0048522,GO:0050789,GO:0050794,GO:0051128,GO:0051130,GO:0051445,GO:0051446,GO:0051726,GO:0051783,GO:0051785,GO:0065007,GO:0090068,GO:0097159,GO:1901363,GO:2000241,GO:2000243	GO:0045836	positive regulation of meiotic nuclear division	GO:0003729	mRNA binding	GO:0005634	nucleus	RRM_2;RRM_1;RRM_5;RRM_occluded;PHM7_cyt;BRAP2	PF04059.15;PF00076.25;PF13893.9;PF16842.8;PF14703.9;PF07576.15	RNA_recognition_motif_2;RNA_recognition_motif._(a.k.a._RRM,_RBD,_or_RNP_domain);RNA_recognition_motif._(a.k.a._RRM,_RBD,_or_RNP_domain);Occluded_RNA-recognition_motif;Cytosolic_domain_of_10TM_putative_phosphate_transporter;BRCA1-associated_protein_2
Sp9512.a02.15.g00780_p1	1823	1225	1292	1372	5878	1556		mitogen-activated protein kinase	MAP kinase activity	GO:0004707	GO:0000165,GO:0003674,GO:0003824,GO:0004672,GO:0004674,GO:0004707,GO:0005575,GO:0005622,GO:0005623,GO:0005634,GO:0005737,GO:0006464,GO:0006468,GO:0006793,GO:0006796,GO:0006807,GO:0007154,GO:0007165,GO:0008150,GO:0008152,GO:0009987,GO:0010468,GO:0016301,GO:0016310,GO:0016740,GO:0016772,GO:0016773,GO:0019222,GO:0019538,GO:0023014,GO:0023052,GO:0035556,GO:0036211,GO:0043170,GO:0043226,GO:0043227,GO:0043229,GO:0043231,GO:0043412,GO:0044237,GO:0044238,GO:0044260,GO:0044267,GO:0044424,GO:0044464,GO:0050789,GO:0050794,GO:0050896,GO:0051716,GO:0060255,GO:0065007,GO:0071704,GO:0140096,GO:1901564	GO:0000165	MAPK cascade	GO:0004707	MAP kinase activity	GO:0005634	nucleus	Pkinase;PK_Tyr_Ser-Thr;Kdo;Haspin_kinase;Pox_VLTF3	PF00069.28;PF07714.20;PF06293.17;PF12330.11;PF04947.17	Protein_kinase_domain;Protein_tyrosine_and_serine/threonine_kinase;Lipopolysaccharide_kinase_(Kdo/WaaP)_family;Haspin_like_kinase_domain;Poxvirus_Late_Transcription_Factor_VLTF3_like
Sp9512.a02.15.g00790_p1	266	83	74	25	593	32						NA	NA	NA	NA	NA	NA	BCAS3	PF12490.11	Breast_carcinoma_amplified_sequence_3
Sp9512.a02.15.g00800_p1	0	0	0	0	0	0		Belongs to the cytochrome P450 family				NA	NA	NA	NA	NA	NA	NA	NA	NA
Sp9512.a02.15.g00810_p1	0	1	0	0	0	0		Belongs to the cytochrome P450 family				NA	NA	NA	NA	NA	NA	p450	PF00067.25	Cytochrome_P450
Sp9512.a02.15.g00820_p1	20	17	15	8	32	12		XS domain				NA	NA	NA	NA	NA	NA	XH;XS;zf-XS	PF03469.17;PF03468.17;PF03470.17	XH_domain;XS_domain;XS_zinc_finger_domain
Sp9512.a02.15.g00830_p1	99	87	39	12	152	4						NA	NA	NA	NA	NA	NA	NA	NA	NA
Sp9512.a02.15.g00840_p1	294	156	155	157	185	42		transcription factor	DNA-binding transcription factor activity	GO:0003700	GO:0003674,GO:0003700,GO:0006355,GO:0008150,GO:0009889,GO:0010468,GO:0010556,GO:0019219,GO:0019222,GO:0031323,GO:0031326,GO:0050789,GO:0050794,GO:0051171,GO:0051252,GO:0060255,GO:0065007,GO:0080090,GO:0140110,GO:1903506,GO:2000112,GO:2001141	GO:0006355	regulation of transcription, DNA-templated	GO:0003700	DNA-binding transcription factor activity	NA	NA	NA	NA	NA
Sp9512.a02.15.g00850_p1	159	59	45	57	123	34						NA	NA	NA	NA	NA	NA	NA	NA	NA
Sp9512.a02.15.g00860_p1	3	8	6	24	4	0		Belongs to the cytochrome P450 family				NA	NA	NA	NA	NA	NA	NA	NA	NA
Sp9512.a02.15.g00870_p1	3	17	28	20	13	7		Belongs to the cytochrome P450 family				NA	NA	NA	NA	NA	NA	p450	PF00067.25	Cytochrome_P450
Sp9512.a02.15.g00880_p1	113	59	110	166	74	3		Belongs to the cytochrome P450 family				NA	NA	NA	NA	NA	NA	p450	PF00067.25	Cytochrome_P450
Sp9512.a02.15.g00890_p1	0	0	0	0	0	27		Belongs to the cytochrome P450 family				NA	NA	NA	NA	NA	NA	p450	PF00067.25	Cytochrome_P450
Sp9512.a02.15.g00900_p1	318	107	100	122	1631	285		Belongs to the cytochrome P450 family				NA	NA	NA	NA	NA	NA	p450	PF00067.25	Cytochrome_P450
Sp9512.a02.15.g00910_p1	610	345	537	521	131	53		Catalyzes the phosphorylation of ribose at O-5 in a reaction requiring ATP and magnesium. The resulting D-ribose-5- phosphate can then be used either for sythesis of nucleotides, histidine, and tryptophan, or as a component of the pentose phosphate pathway	carbohydrate kinase activity	GO:0019200	GO:0003674,GO:0003824,GO:0005575,GO:0005622,GO:0005623,GO:0005737,GO:0005829,GO:0005975,GO:0006793,GO:0006796,GO:0008150,GO:0008152,GO:0009987,GO:0016301,GO:0016310,GO:0016740,GO:0016772,GO:0019200,GO:0044237,GO:0044238,GO:0044262,GO:0044424,GO:0044444,GO:0044464,GO:0046835,GO:0071704	GO:0046835	carbohydrate phosphorylation	GO:0019200	carbohydrate kinase activity	GO:0005829	cytosol	PfkB;Phos_pyr_kin;Carb_kinase;PucR	PF00294.27;PF08543.15;PF01256.20;PF07905.14	pfkB_family_carbohydrate_kinase;Phosphomethylpyrimidine_kinase;Carbohydrate_kinase;Purine_catabolism_regulatory_protein-like_family
Sp9512.a02.15.g00920_p1	90	42	30	29	333	107	WRKY28	WRKY Transcription Factor	regulation of cell fate specification	GO:0042659	GO:0000003,GO:0000302,GO:0001101,GO:0002252,GO:0002376,GO:0003006,GO:0003674,GO:0003676,GO:0003677,GO:0003690,GO:0003700,GO:0005488,GO:0005575,GO:0005622,GO:0005623,GO:0005634,GO:0006355,GO:0006950,GO:0006952,GO:0006979,GO:0007275,GO:0008150,GO:0009605,GO:0009607,GO:0009615,GO:0009617,GO:0009620,GO:0009636,GO:0009719,GO:0009725,GO:0009737,GO:0009791,GO:0009889,GO:0009891,GO:0009893,GO:0009987,GO:0010033,GO:0010035,GO:0010228,GO:0010453,GO:0010468,GO:0010556,GO:0010557,GO:0010604,GO:0010628,GO:0019219,GO:0019222,GO:0022414,GO:0031323,GO:0031325,GO:0031326,GO:0031328,GO:0032501,GO:0032502,GO:0033554,GO:0033993,GO:0034599,GO:0034614,GO:0035690,GO:0042221,GO:0042493,GO:0042542,GO:0042659,GO:0042742,GO:0043207,GO:0043226,GO:0043227,GO:0043229,GO:0043231,GO:0043565,GO:0044424,GO:0044464,GO:0045595,GO:0045893,GO:0045935,GO:0046677,GO:0047484,GO:0048518,GO:0048522,GO:0048583,GO:0048584,GO:0048608,GO:0048731,GO:0048856,GO:0050789,GO:0050793,GO:0050794,GO:0050832,GO:0050896,GO:0051171,GO:0051173,GO:0051252,GO:0051254,GO:0051607,GO:0051704,GO:0051707,GO:0051716,GO:0060255,GO:0061458,GO:0065007,GO:0070301,GO:0070887,GO:0071236,GO:0080090,GO:0080134,GO:0097159,GO:0097237,GO:0097305,GO:0098542,GO:0140110,GO:1901000,GO:1901002,GO:1901363,GO:1901700,GO:1901701,GO:1902680,GO:1903506,GO:1903508,GO:1990837,GO:2000112,GO:2001141	GO:0042659	regulation of cell fate specification	GO:1990837	sequence-specific double-stranded DNA binding	GO:0005634	nucleus	WRKY	PF03106.18	WRKY_DNA_-binding_domain
Sp9512.a02.15.g00930_p1	483	236	291	160	290	151		DYW family of nucleic acid deaminases	endonuclease activity	GO:0004519	GO:0003674,GO:0003676,GO:0003723,GO:0003824,GO:0004518,GO:0004519,GO:0005488,GO:0005575,GO:0005622,GO:0005623,GO:0006139,GO:0006725,GO:0006807,GO:0008150,GO:0008152,GO:0009451,GO:0009987,GO:0016070,GO:0016787,GO:0016788,GO:0034641,GO:0043170,GO:0043226,GO:0043227,GO:0043229,GO:0043231,GO:0043412,GO:0044237,GO:0044238,GO:0044424,GO:0044464,GO:0046483,GO:0071704,GO:0090304,GO:0090305,GO:0097159,GO:1901360,GO:1901363	GO:0009451	RNA modification	GO:0004519	endonuclease activity	GO:0043231	intracellular membrane-bounded organelle	DYW_deaminase;E_motif;PPR;PPR_1;PPR_2;Eplus_motif	PF14432.9;PF20431.1;PF01535.23;PF12854.10;PF13041.9;PF20430.1	DYW_family_of_nucleic_acid_deaminases;E_motif;PPR_repeat;PPR_repeat;PPR_repeat_family;E+_motif
Sp9512.a02.15.g00940_p1	422	199	174	43	3148	760		Belongs to the peptidase S10 family	serine-type carboxypeptidase activity	GO:0004185	GO:0003674,GO:0003824,GO:0004180,GO:0004185,GO:0005575,GO:0005622,GO:0005623,GO:0005737,GO:0005773,GO:0006508,GO:0006807,GO:0008150,GO:0008152,GO:0008233,GO:0008236,GO:0008238,GO:0009056,GO:0009057,GO:0009987,GO:0016787,GO:0017171,GO:0019538,GO:0030163,GO:0043170,GO:0043226,GO:0043227,GO:0043229,GO:0043231,GO:0044237,GO:0044238,GO:0044248,GO:0044257,GO:0044260,GO:0044265,GO:0044267,GO:0044424,GO:0044444,GO:0044464,GO:0051603,GO:0070008,GO:0070011,GO:0071704,GO:0140096,GO:1901564,GO:1901565,GO:1901575	GO:0051603	proteolysis involved in cellular protein catabolic process	GO:0004185	serine-type carboxypeptidase activity	GO:0005773	vacuole	Peptidase_S10	PF00450.25	Serine_carboxypeptidase
Sp9512.a02.15.g00950_p1	84	110	52	30	91	69						NA	NA	NA	NA	NA	NA	NA	NA	NA
Sp9512.a02.15.g00960_p1	3042	1554	1442	571	1502	817		16S rRNA processing protein RimM				NA	NA	NA	NA	NA	NA	RimM;PRC	PF01782.21;PF05239.19	RimM_N-terminal_domain;PRC-barrel_domain
Sp9512.a02.15.g00970_p1	789	360	207	210	2520	1271		protein serine/threonine kinase activity				NA	NA	NA	NA	NA	NA	Stress-antifung;PK_Tyr_Ser-Thr;Pkinase;DUF3403;ABC1;Pkinase_fungal	PF01657.20;PF07714.20;PF00069.28;PF11883.11;PF03109.19;PF17667.4	Salt_stress_response/antifungal;Protein_tyrosine_and_serine/threonine_kinase;Protein_kinase_domain;Domain_of_unknown_function_(DUF3403);ABC1_atypical_kinase-like_domain;Fungal_protein_kinase
Sp9512.a02.15.g00980_p1	1	0	0	0	1	0						NA	NA	NA	NA	NA	NA	SoxZ	PF08770.14	Sulphur_oxidation_protein_SoxZ
Sp9512.a02.15.g00990_p1	3716	1996	3352	2420	6388	2816	NIGT1	transcription factor	response to nitrate starvation	GO:0090548	GO:0000156,GO:0000160,GO:0001101,GO:0001763,GO:0003674,GO:0003676,GO:0003677,GO:0003700,GO:0005488,GO:0005575,GO:0005622,GO:0005623,GO:0005634,GO:0006355,GO:0006950,GO:0007154,GO:0007165,GO:0007275,GO:0008150,GO:0009267,GO:0009414,GO:0009415,GO:0009605,GO:0009628,GO:0009653,GO:0009719,GO:0009725,GO:0009735,GO:0009736,GO:0009737,GO:0009755,GO:0009787,GO:0009788,GO:0009888,GO:0009889,GO:0009890,GO:0009892,GO:0009933,GO:0009966,GO:0009968,GO:0009987,GO:0009991,GO:0010014,GO:0010015,GO:0010016,GO:0010033,GO:0010035,GO:0010073,GO:0010074,GO:0010075,GO:0010082,GO:0010223,GO:0010346,GO:0010380,GO:0010468,GO:0010492,GO:0010556,GO:0010558,GO:0010605,GO:0010629,GO:0010646,GO:0010648,GO:0016036,GO:0019219,GO:0019222,GO:0019827,GO:0022622,GO:0023051,GO:0023052,GO:0023057,GO:0031323,GO:0031324,GO:0031326,GO:0031327,GO:0031537,GO:0031667,GO:0031668,GO:0031669,GO:0032101,GO:0032104,GO:0032107,GO:0032501,GO:0032502,GO:0032870,GO:0033554,GO:0033993,GO:0035556,GO:0040008,GO:0042221,GO:0042592,GO:0042594,GO:0043226,GO:0043227,GO:0043229,GO:0043231,GO:0043565,GO:0044424,GO:0044464,GO:0045892,GO:0045934,GO:0048364,GO:0048367,GO:0048507,GO:0048509,GO:0048519,GO:0048523,GO:0048532,GO:0048580,GO:0048583,GO:0048585,GO:0048638,GO:0048646,GO:0048731,GO:0048856,GO:0048878,GO:0050789,GO:0050793,GO:0050794,GO:0050801,GO:0050896,GO:0051171,GO:0051172,GO:0051193,GO:0051239,GO:0051252,GO:0051253,GO:0051716,GO:0055062,GO:0055081,GO:0055083,GO:0060089,GO:0060255,GO:0065007,GO:0065008,GO:0070887,GO:0071310,GO:0071368,GO:0071495,GO:0071496,GO:0072505,GO:0072506,GO:0080022,GO:0080036,GO:0080050,GO:0080090,GO:0080113,GO:0090056,GO:0090506,GO:0090548,GO:0097159,GO:0097305,GO:0098727,GO:0098771,GO:0099402,GO:0140110,GO:1901363,GO:1901401,GO:1901419,GO:1901420,GO:1901463,GO:1901698,GO:1901699,GO:1901700,GO:1902679,GO:1903506,GO:1903507,GO:1905392,GO:1905393,GO:1905957,GO:1905958,GO:2000026,GO:2000112,GO:2000113,GO:2000241,GO:2000280,GO:2001141	GO:0090548	response to nitrate starvation	GO:0000156	phosphorelay response regulator activity	GO:0005634	nucleus	Myb_DNA-binding;SUIM_assoc	PF00249.34;PF16619.8	Myb-like_DNA-binding_domain;Unstructured_region_C-term_to_UIM_in_Ataxin3
Sp9512.a02.15.g01000_p1	404	80	28	41	692	203		Pathogen-related				NA	NA	NA	NA	NA	NA	NA	NA	NA
Sp9512.a02.15.g01010_p1	443	223	61	76	244	100		Wall-associated receptor kinase				NA	NA	NA	NA	NA	NA	Pkinase;PK_Tyr_Ser-Thr;GUB_WAK_bind;EGF_CA;DUF5714;cEGF;EGF_3;EGF	PF00069.28;PF07714.20;PF13947.9;PF07645.18;PF18978.3;PF12662.10;PF12947.10;PF00008.30	Protein_kinase_domain;Protein_tyrosine_and_serine/threonine_kinase;Wall-associated_receptor_kinase_galacturonan-binding;Calcium-binding_EGF_domain;Family_of_unknown_function_(DUF5714);Complement_Clr-like_EGF-like;EGF_domain;EGF-like_domain
Sp9512.a02.15.g01020_p1	291	127	0	0	34	3		Wall-associated receptor kinase				NA	NA	NA	NA	NA	NA	GUB_WAK_bind;EGF_CA;EGF;cEGF;WAK;hEGF;FXa_inhibition;EGF_3	PF13947.9;PF07645.18;PF00008.30;PF12662.10;PF08488.14;PF12661.10;PF14670.9;PF12947.10	Wall-associated_receptor_kinase_galacturonan-binding;Calcium-binding_EGF_domain;EGF-like_domain;Complement_Clr-like_EGF-like;Wall-associated_kinase;Human_growth_factor-like_EGF;Coagulation_Factor_Xa_inhibitory_site;EGF_domain
Sp9512.a02.15.g01030_p1	1241	742	690	632	1140	403		Carbohydrate-binding protein of the ER				NA	NA	NA	NA	NA	NA	Malectin_like;Malectin;LRR_8;LRR_1;LRRNT_2;LRR_4	PF12819.10;PF11721.11;PF13855.9;PF00560.36;PF08263.15;PF12799.10	Malectin-like_domain;Malectin_domain;Leucine_rich_repeat;Leucine_Rich_Repeat;Leucine_rich_repeat_N-terminal_domain;Leucine_Rich_repeats_(2_copies)
Sp9512.a02.15.g01040_p1	5391	1709	1787	973	12479	6822		PB1 domain containing protein, expressed				NA	NA	NA	NA	NA	NA	PB1	PF00564.27	PB1_domain
Sp9512.a02.15.g01050_p1	811	629	1088	1759	70	116		Possibly involved in carbohydrate binding				NA	NA	NA	NA	NA	NA	X8	PF07983.16	X8_domain
Sp9512.a02.15.g01060_p1	5691	3602	2925	21501	677	124		The light-harvesting complex (LHC) functions as a light receptor, it captures and delivers excitation energy to photosystems with which it is closely associated				NA	NA	NA	NA	NA	NA	Chloroa_b-bind	PF00504.24	Chlorophyll_A-B_binding_protein
Sp9512.a02.15.g01070_p1	5829	3452	2160	32698	1711	392		The light-harvesting complex (LHC) functions as a light receptor, it captures and delivers excitation energy to photosystems with which it is closely associated				NA	NA	NA	NA	NA	NA	Chloroa_b-bind	PF00504.24	Chlorophyll_A-B_binding_protein
Sp9512.a02.15.g01080_p1	27401	20827	12994	87092	1807	299		The light-harvesting complex (LHC) functions as a light receptor, it captures and delivers excitation energy to photosystems with which it is closely associated				NA	NA	NA	NA	NA	NA	Chloroa_b-bind	PF00504.24	Chlorophyll_A-B_binding_protein
Sp9512.a02.15.g01090_p1	2306	700	390	11549	652	18		The light-harvesting complex (LHC) functions as a light receptor, it captures and delivers excitation energy to photosystems with which it is closely associated				NA	NA	NA	NA	NA	NA	Chloroa_b-bind	PF00504.24	Chlorophyll_A-B_binding_protein
Sp9512.a02.15.g01100_p1	3614	3764	614	24854	403	234		The light-harvesting complex (LHC) functions as a light receptor, it captures and delivers excitation energy to photosystems with which it is closely associated				NA	NA	NA	NA	NA	NA	Chloroa_b-bind	PF00504.24	Chlorophyll_A-B_binding_protein
Sp9512.a02.15.g01110_p1	65	21	25	20	14937	6150		LOB domain-containing protein	response to gibberellin	GO:0009739	GO:0001101,GO:0006355,GO:0008150,GO:0009719,GO:0009725,GO:0009739,GO:0009889,GO:0010033,GO:0010468,GO:0010556,GO:0019219,GO:0019222,GO:0031323,GO:0031326,GO:0033993,GO:0042221,GO:0050789,GO:0050794,GO:0050896,GO:0051171,GO:0051252,GO:0060255,GO:0065007,GO:0080090,GO:1901700,GO:1903506,GO:2000112,GO:2001141	GO:0009739	response to gibberellin	NA	NA	NA	NA	LOB	PF03195.17	Lateral_organ_boundaries_(LOB)_domain
Sp9512.a02.15.g01120_p1	410	198	97	98	15	0		Metal tolerance protein				NA	NA	NA	NA	NA	NA	Cation_efflux;ZT_dimer	PF01545.24;PF16916.8	Cation_efflux_family;Dimerisation_domain_of_Zinc_Transporter
Sp9512.a02.15.g01130_p1	22	16	10	15	3	0						NA	NA	NA	NA	NA	NA	NPR1_interact	PF15699.8	NPR1_interacting
Sp9512.a02.15.g01140_p1	1389	1109	1506	1700	37	42		Belongs to the glycosyl hydrolase 31 family				NA	NA	NA	NA	NA	NA	Glyco_hydro_31;NtCtMGAM_N;Gal_mutarotas_2	PF01055.29;PF16863.8;PF13802.9	Glycosyl_hydrolases_family_31;N-terminal_barrel_of_NtMGAM_and_CtMGAM,_maltase-glucoamylase;Galactose_mutarotase-like
Sp9512.a02.15.g01150_p1	21	6	32	2	346	49						NA	NA	NA	NA	NA	NA	NA	NA	NA
Sp9512.a02.15.g01160_p1	56	33	65	19	1354	45						NA	NA	NA	NA	NA	NA	NA	NA	NA
Sp9512.a02.15.g01170_p1	877	712	441	394	4546	1216		protein kinase activity				NA	NA	NA	NA	NA	NA	NA	NA	NA
Sp9512.a02.15.g01180_p1	24	12	6	6	246	27						NA	NA	NA	NA	NA	NA	NA	NA	NA
Sp9512.a02.15.g01190_p1	5	0	1	0	28	0		RNA polymerase II transcription regulator recruiting activity				NA	NA	NA	NA	NA	NA	Myb_DNA-binding;Myb_DNA-bind_6;Myb_DNA-bind_2;SLIDE	PF00249.34;PF13921.9;PF08914.14;PF09111.13	Myb-like_DNA-binding_domain;Myb-like_DNA-binding_domain;Rap1_Myb_domain;SLIDE
Sp9512.a02.15.g01200_p1	5	6	6	6	107	26						NA	NA	NA	NA	NA	NA	NA	NA	NA
Sp9512.a02.15.g01210_p1	2203	862	883	778	1266	373		Pyridoxal kinase	pyridoxal kinase activity	GO:0008478	GO:0003674,GO:0003824,GO:0005575,GO:0005622,GO:0005623,GO:0005737,GO:0005829,GO:0006081,GO:0006725,GO:0006732,GO:0006766,GO:0006767,GO:0006793,GO:0006796,GO:0006807,GO:0006950,GO:0006970,GO:0006972,GO:0007275,GO:0008150,GO:0008152,GO:0008478,GO:0008614,GO:0008615,GO:0009058,GO:0009108,GO:0009110,GO:0009443,GO:0009628,GO:0009651,GO:0009653,GO:0009888,GO:0009987,GO:0010015,GO:0010053,GO:0010054,GO:0016301,GO:0016310,GO:0016740,GO:0016772,GO:0016773,GO:0017144,GO:0018130,GO:0019438,GO:0019637,GO:0022622,GO:0030154,GO:0032501,GO:0032502,GO:0034641,GO:0042364,GO:0042538,GO:0042816,GO:0042819,GO:0042822,GO:0042823,GO:0043094,GO:0044237,GO:0044249,GO:0044271,GO:0044281,GO:0044283,GO:0044424,GO:0044444,GO:0044464,GO:0046184,GO:0046483,GO:0048364,GO:0048731,GO:0048856,GO:0048869,GO:0050896,GO:0051186,GO:0051188,GO:0071704,GO:0072524,GO:0072525,GO:0090407,GO:0090558,GO:0090627,GO:0099402,GO:1901360,GO:1901362,GO:1901564,GO:1901566,GO:1901576,GO:1901615,GO:1901617,GO:1905392	GO:0008615	pyridoxine biosynthetic process	GO:0008478	pyridoxal kinase activity	GO:0005829	cytosol	Phos_pyr_kin;PfkB	PF08543.15;PF00294.27	Phosphomethylpyrimidine_kinase;pfkB_family_carbohydrate_kinase
Sp9512.a02.15.g01220_p1	1	1	0	2	2	0		Multicopper oxidase	oxidoreductase activity, oxidizing metal ions	GO:0016722	GO:0003674,GO:0003824,GO:0008150,GO:0008152,GO:0016491,GO:0016722,GO:0055114	GO:0008152	metabolic process	GO:0016722	oxidoreductase activity, acting on metal ions	NA	NA	Cu-oxidase_2;Cu-oxidase;Cu-oxidase_3	PF07731.17;PF00394.25;PF07732.18	Multicopper_oxidase;Multicopper_oxidase;Multicopper_oxidase
Sp9512.a02.15.g01230_p1	210	104	141	145	403	90		Belongs to the glycosyl hydrolase 1 family	amygdalin beta-glucosidase activity	GO:0047668	GO:0003674,GO:0003824,GO:0004553,GO:0004565,GO:0004567,GO:0005488,GO:0005515,GO:0005575,GO:0005618,GO:0005622,GO:0005623,GO:0005737,GO:0005829,GO:0005840,GO:0008150,GO:0008152,GO:0008422,GO:0009505,GO:0015923,GO:0015925,GO:0015926,GO:0016787,GO:0016798,GO:0022626,GO:0030312,GO:0032991,GO:0033907,GO:0042802,GO:0042803,GO:0042973,GO:0043226,GO:0043228,GO:0043229,GO:0043232,GO:0044424,GO:0044444,GO:0044445,GO:0044464,GO:0046983,GO:0047668,GO:0047701,GO:0050224,GO:0071704,GO:0071944,GO:0080079,GO:0080081,GO:0080082,GO:0080083,GO:1901135,GO:1901657,GO:1990904	GO:1901657	glycosyl compound metabolic process	GO:0080081	4-methylumbelliferyl-beta-D-glucopyranoside beta-glucosidase activity	GO:0009505	plant-type cell wall	Glyco_hydro_1;Cellulase	PF00232.21;PF00150.21	Glycosyl_hydrolase_family_1;Cellulase_(glycosyl_hydrolase_family_5)
Sp9512.a02.15.g01240_p1	32	19	17	5	1	4		Belongs to the glycosyl hydrolase 1 family	amygdalin beta-glucosidase activity	GO:0047668	GO:0003674,GO:0003824,GO:0004553,GO:0004565,GO:0004567,GO:0005488,GO:0005515,GO:0005575,GO:0005618,GO:0005622,GO:0005623,GO:0005737,GO:0005829,GO:0005840,GO:0008150,GO:0008152,GO:0008422,GO:0009505,GO:0015923,GO:0015925,GO:0015926,GO:0016787,GO:0016798,GO:0022626,GO:0030312,GO:0032991,GO:0033907,GO:0042802,GO:0042803,GO:0042973,GO:0043226,GO:0043228,GO:0043229,GO:0043232,GO:0044424,GO:0044444,GO:0044445,GO:0044464,GO:0046983,GO:0047668,GO:0047701,GO:0050224,GO:0071704,GO:0071944,GO:0080079,GO:0080081,GO:0080082,GO:0080083,GO:1901135,GO:1901657,GO:1990904	GO:1901657	glycosyl compound metabolic process	GO:0080081	4-methylumbelliferyl-beta-D-glucopyranoside beta-glucosidase activity	GO:0009505	plant-type cell wall	Glyco_hydro_1;Cellulase	PF00232.21;PF00150.21	Glycosyl_hydrolase_family_1;Cellulase_(glycosyl_hydrolase_family_5)
Sp9512.a02.15.g01250_p1	265	203	168	46	14	31		Belongs to the glycosyl hydrolase 1 family	amygdalin beta-glucosidase activity	GO:0047668	GO:0003674,GO:0003824,GO:0004553,GO:0004565,GO:0004567,GO:0005488,GO:0005515,GO:0005575,GO:0005618,GO:0005622,GO:0005623,GO:0005737,GO:0005829,GO:0005840,GO:0008150,GO:0008152,GO:0008422,GO:0009505,GO:0015923,GO:0015925,GO:0015926,GO:0016787,GO:0016798,GO:0022626,GO:0030312,GO:0032991,GO:0033907,GO:0042802,GO:0042803,GO:0042973,GO:0043226,GO:0043228,GO:0043229,GO:0043232,GO:0044424,GO:0044444,GO:0044445,GO:0044464,GO:0046983,GO:0047668,GO:0047701,GO:0050224,GO:0071704,GO:0071944,GO:0080079,GO:0080081,GO:0080082,GO:0080083,GO:1901135,GO:1901657,GO:1990904	GO:1901657	glycosyl compound metabolic process	GO:0080081	4-methylumbelliferyl-beta-D-glucopyranoside beta-glucosidase activity	GO:0009505	plant-type cell wall	Glyco_hydro_1;Cellulase	PF00232.21;PF00150.21	Glycosyl_hydrolase_family_1;Cellulase_(glycosyl_hydrolase_family_5)
Sp9512.a02.15.g01260_p1	245	209	154	257	440	242		xylosyltransferase	chondroitin sulfate proteoglycan biosynthetic process	GO:0050650	GO:0006029,GO:0006807,GO:0008150,GO:0008152,GO:0009058,GO:0009059,GO:0009100,GO:0009101,GO:0009987,GO:0015012,GO:0019538,GO:0030166,GO:0030201,GO:0034645,GO:0043170,GO:0044237,GO:0044238,GO:0044249,GO:0044260,GO:0050650,GO:0050654,GO:0071704,GO:1901135,GO:1901137,GO:1901564,GO:1901566,GO:1901576	GO:0050650	chondroitin sulfate proteoglycan biosynthetic process	NA	NA	NA	NA	Branch;Pilosulin	PF02485.24;PF17499.5	Core-2/I-Branching_enzyme;Ant_venom_peptides
Sp9512.a02.15.g01270_p1	597	443	523	383	1239	754		RNA polymerase II transcription elongation factor				NA	NA	NA	NA	NA	NA	EAF	PF09816.12	RNA_polymerase_II_transcription_elongation_factor
Sp9512.a02.15.g01280_p1	232	177	153	206	552	308						NA	NA	NA	NA	NA	NA	NA	NA	NA
Sp9512.a02.15.g01290_p1	1141	1118	1248	1541	2520	1930	RACK1A	Guanine nucleotide-binding protein subunit beta-like protein	MAP-kinase scaffold activity	GO:0005078	GO:0001101,GO:0001932,GO:0001934,GO:0003674,GO:0003735,GO:0005078,GO:0005198,GO:0005488,GO:0005515,GO:0005575,GO:0005622,GO:0005623,GO:0005634,GO:0005730,GO:0005737,GO:0005829,GO:0005840,GO:0005844,GO:0005886,GO:0006417,GO:0006950,GO:0006952,GO:0007275,GO:0008150,GO:0009605,GO:0009607,GO:0009620,GO:0009719,GO:0009725,GO:0009737,GO:0009791,GO:0009845,GO:0009889,GO:0009893,GO:0009966,GO:0009967,GO:0009987,GO:0010033,GO:0010468,GO:0010556,GO:0010562,GO:0010604,GO:0010608,GO:0010646,GO:0010647,GO:0016020,GO:0019220,GO:0019222,GO:0019899,GO:0019900,GO:0022613,GO:0022622,GO:0022626,GO:0023051,GO:0023056,GO:0031323,GO:0031325,GO:0031326,GO:0031399,GO:0031401,GO:0031974,GO:0031981,GO:0032268,GO:0032270,GO:0032501,GO:0032502,GO:0032870,GO:0032947,GO:0032991,GO:0033993,GO:0034248,GO:0035591,GO:0042221,GO:0042254,GO:0042325,GO:0042327,GO:0042788,GO:0043207,GO:0043226,GO:0043227,GO:0043228,GO:0043229,GO:0043231,GO:0043232,GO:0043233,GO:0043408,GO:0043410,GO:0044085,GO:0044422,GO:0044424,GO:0044428,GO:0044444,GO:0044445,GO:0044446,GO:0044464,GO:0045937,GO:0048364,GO:0048367,GO:0048518,GO:0048522,GO:0048583,GO:0048584,GO:0048731,GO:0048856,GO:0050789,GO:0050794,GO:0050832,GO:0050896,GO:0051171,GO:0051173,GO:0051174,GO:0051246,GO:0051247,GO:0051704,GO:0051707,GO:0051716,GO:0060090,GO:0060255,GO:0060263,GO:0060267,GO:0065007,GO:0070013,GO:0070887,GO:0071215,GO:0071229,GO:0071310,GO:0071396,GO:0071495,GO:0071840,GO:0071944,GO:0080090,GO:0090351,GO:0097305,GO:0097306,GO:0098542,GO:0099402,GO:1901700,GO:1901701,GO:1902531,GO:1902533,GO:1990904,GO:2000112	GO:0060267	positive regulation of respiratory burst	GO:0005078	MAP-kinase scaffold activity	GO:0042788	polysomal ribosome	WD40;NBCH_WD40;ANAPC4_WD40;eIF2A;Cytochrom_D1;Nup160;Ge1_WD40	PF00400.35;PF20426.1;PF12894.10;PF08662.14;PF02239.19;PF11715.11;PF16529.8	WD_domain,_G-beta_repeat;Neurobeachin_beta_propeller_domain;Anaphase-promoting_complex_subunit_4_WD40_domain;Eukaryotic_translation_initiation_factor_eIF2A;Cytochrome_D1_heme_domain;Nucleoporin_Nup120/160;WD40_region_of_Ge1,_enhancer_of_mRNA-decapping_protein
Sp9512.a02.15.g01300_p1	455	420	330	395	550	466						NA	NA	NA	NA	NA	NA	NA	NA	NA
Sp9512.a02.15.g01310_p1	233	166	241	216	263	271		haloacid dehalogenase-like hydrolase	sugar-phosphatase activity	GO:0050308	GO:0000287,GO:0003674,GO:0003824,GO:0005488,GO:0006793,GO:0006796,GO:0008150,GO:0008152,GO:0009987,GO:0016311,GO:0016787,GO:0016788,GO:0016791,GO:0019203,GO:0042578,GO:0043167,GO:0043169,GO:0044237,GO:0046872,GO:0050308	GO:0016311	dephosphorylation	GO:0050308	sugar-phosphatase activity	NA	NA	Hydrolase_3;YbeY;S6PP;Hydrolase;Ribosomal_S22	PF08282.15;PF02130.20;PF05116.16;PF00702.29;PF08136.14	haloacid_dehalogenase-like_hydrolase;Endoribonuclease_YbeY;Sucrose-6F-phosphate_phosphohydrolase;haloacid_dehalogenase-like_hydrolase;30S_ribosomal_protein_subunit_S22_family
Sp9512.a02.15.g01320_p1	2646	1551	1548	1374	924	504		Ribose-5-phosphate isomerase				NA	NA	NA	NA	NA	NA	Rib_5-P_isom_A;DeoRC	PF06026.17;PF00455.25	Ribose_5-phosphate_isomerase_A_(phosphoriboisomerase_A);DeoR_C_terminal_sensor_domain
Sp9512.a02.15.g01330_p1	1043	607	565	552	1224	952		Erv1 / Alr family	flavin-linked sulfhydryl oxidase activity	GO:0016971	GO:0000139,GO:0003674,GO:0003756,GO:0003824,GO:0005575,GO:0005576,GO:0005615,GO:0005622,GO:0005623,GO:0005737,GO:0005768,GO:0005794,GO:0005802,GO:0006950,GO:0006970,GO:0008150,GO:0008152,GO:0009628,GO:0009651,GO:0010959,GO:0012505,GO:0016020,GO:0016021,GO:0016491,GO:0016667,GO:0016670,GO:0016853,GO:0016860,GO:0016864,GO:0016971,GO:0016972,GO:0030173,GO:0031090,GO:0031224,GO:0031228,GO:0031300,GO:0031301,GO:0031410,GO:0031982,GO:0031984,GO:0032879,GO:0043157,GO:0043226,GO:0043227,GO:0043229,GO:0043231,GO:0043266,GO:0043268,GO:0043269,GO:0043270,GO:0044421,GO:0044422,GO:0044424,GO:0044425,GO:0044431,GO:0044444,GO:0044446,GO:0044464,GO:0048518,GO:0050789,GO:0050896,GO:0051049,GO:0051050,GO:0055114,GO:0065007,GO:0097708,GO:0098588,GO:0098791,GO:0140096	GO:0043268	positive regulation of potassium ion transport	GO:0016971	flavin-linked sulfhydryl oxidase activity	GO:0030173	integral component of Golgi membrane	Evr1_Alr;Thioredoxin;OST3_OST6;Thioredoxin_4;AhpC-TSA;Redoxin	PF04777.16;PF00085.23;PF04756.16;PF13462.9;PF00578.24;PF08534.13	Erv1_/_Alr_family;Thioredoxin;OST3_/_OST6_family,_transporter_family;Thioredoxin;AhpC/TSA_family;Redoxin
Sp9512.a02.15.g01340_p1	9341	3906	4025	4698	9081	4266	AtpB	Produces ATP from ADP in the presence of a proton gradient across the membrane	mitochondrial proton-transporting ATP synthase complex, catalytic sector F(1)	GO:0000275	GO:0000275,GO:0003674,GO:0003676,GO:0003723,GO:0003727,GO:0005488,GO:0005507,GO:0005575,GO:0005622,GO:0005623,GO:0005634,GO:0005730,GO:0005737,GO:0005739,GO:0005740,GO:0005743,GO:0005746,GO:0005747,GO:0005753,GO:0008150,GO:0008187,GO:0008266,GO:0009507,GO:0009526,GO:0009536,GO:0009941,GO:0010035,GO:0010038,GO:0016020,GO:0016469,GO:0019866,GO:0030964,GO:0031090,GO:0031966,GO:0031967,GO:0031974,GO:0031975,GO:0031981,GO:0032991,GO:0033178,GO:0042221,GO:0043167,GO:0043169,GO:0043226,GO:0043227,GO:0043228,GO:0043229,GO:0043231,GO:0043232,GO:0043233,GO:0044422,GO:0044424,GO:0044425,GO:0044428,GO:0044429,GO:0044434,GO:0044435,GO:0044444,GO:0044446,GO:0044455,GO:0044464,GO:0045259,GO:0045261,GO:0045271,GO:0046686,GO:0046872,GO:0046914,GO:0050896,GO:0070013,GO:0070469,GO:0097159,GO:0098796,GO:0098798,GO:0098800,GO:0098803,GO:1901363,GO:1902494,GO:1990204	GO:0046686	response to cadmium ion	GO:0008266	poly(U) RNA binding	GO:0000275	mitochondrial proton-transporting ATP synthase complex, catalytic sector F(1)	ATP-synt_ab;ATP-synt_ab_N;Synthase_beta;NB-ARC;AAA;AAA_16;RsgA_GTPase	PF00006.28;PF02874.26;PF11421.11;PF00931.25;PF00004.32;PF13191.9;PF03193.19	ATP_synthase_alpha/beta_family,_nucleotide-binding_domain;ATP_synthase_alpha/beta_family,_beta-barrel_domain;ATP_synthase_F1_beta_subunit;NB-ARC_domain;ATPase_family_associated_with_various_cellular_activities_(AAA);AAA_ATPase_domain;RsgA_GTPase
Sp9512.a02.15.g01350_p1	158	79	125	116	82	98		Belongs to the multi antimicrobial extrusion (MATE) (TC 2.A.66.1) family	cadmium ion transport	GO:0015691	GO:0000041,GO:0003674,GO:0005215,GO:0005575,GO:0005623,GO:0005886,GO:0006810,GO:0006811,GO:0006812,GO:0006855,GO:0008150,GO:0015238,GO:0015691,GO:0015893,GO:0016020,GO:0022857,GO:0030001,GO:0042221,GO:0042493,GO:0044464,GO:0050896,GO:0051179,GO:0051234,GO:0051235,GO:0051238,GO:0055085,GO:0065007,GO:0065008,GO:0070838,GO:0071944,GO:0072511	GO:0015691	cadmium ion transport	GO:0022857	transmembrane transporter activity	GO:0005886	plasma membrane	MatE	PF01554.21	MatE
Sp9512.a02.15.g01360_p1	322	273	265	348	578	325		RIBOSOMAL protein				NA	NA	NA	NA	NA	NA	Ribosomal_L12;DUF6209;Ribosomal_60s	PF00542.22;PF19714.2;PF00428.22	Ribosomal_protein_L7/L12_C-terminal_domain;Family_of_unknown_function_(DUF6209);60s_Acidic_ribosomal_protein
Sp9512.a02.15.g01370_p1	7979	3768	3970	2470	3382	2071	TATC	Sec-independent protein translocase protein TATC	intrinsic component of thylakoid membrane	GO:0031360	GO:0000003,GO:0003674,GO:0005215,GO:0005575,GO:0005622,GO:0005623,GO:0005737,GO:0005886,GO:0006810,GO:0006886,GO:0006996,GO:0008104,GO:0008150,GO:0008320,GO:0008565,GO:0009507,GO:0009534,GO:0009535,GO:0009536,GO:0009566,GO:0009567,GO:0009579,GO:0009657,GO:0009668,GO:0009977,GO:0009987,GO:0010027,GO:0015031,GO:0015291,GO:0015399,GO:0015405,GO:0015450,GO:0015833,GO:0016020,GO:0016021,GO:0016043,GO:0019953,GO:0022414,GO:0022804,GO:0022857,GO:0022884,GO:0031224,GO:0031360,GO:0031361,GO:0031976,GO:0031984,GO:0032991,GO:0033036,GO:0033281,GO:0034357,GO:0034613,GO:0042651,GO:0042886,GO:0042887,GO:0043226,GO:0043227,GO:0043229,GO:0043231,GO:0043235,GO:0043953,GO:0044422,GO:0044424,GO:0044425,GO:0044434,GO:0044435,GO:0044436,GO:0044444,GO:0044446,GO:0044459,GO:0044464,GO:0044703,GO:0045184,GO:0046907,GO:0051179,GO:0051234,GO:0051641,GO:0051649,GO:0051704,GO:0055035,GO:0055085,GO:0061024,GO:0065002,GO:0070727,GO:0071702,GO:0071705,GO:0071806,GO:0071840,GO:0071944,GO:0098796,GO:0098797,GO:1904680	GO:0043953	protein transport by the Tat complex	GO:0009977	proton motive force dependent protein transmembrane transporter activity	GO:0031361	integral component of thylakoid membrane	TatC;Phage_holin_3_2	PF00902.21;PF04550.15	Sec-independent_protein_translocase_protein_(TatC);Phage_holin_family_2
Sp9512.a02.15.g01380_p1	671	354	388	537	526	258		Protein of unknown function (DUF563)				NA	NA	NA	NA	NA	NA	Glyco_transf_61	PF04577.17	Glycosyltransferase_61
Sp9512.a02.15.g01390_p1	2459	1469	1883	2408	4131	3020		assists the folding of proteins upon ATP hydrolysis	chaperonin-containing T-complex	GO:0005832	GO:0003674,GO:0005488,GO:0005515,GO:0005575,GO:0005622,GO:0005623,GO:0005737,GO:0005829,GO:0005832,GO:0006457,GO:0006458,GO:0008150,GO:0009987,GO:0010035,GO:0010038,GO:0032991,GO:0042221,GO:0044183,GO:0044424,GO:0044444,GO:0044445,GO:0044464,GO:0046686,GO:0050896,GO:0051082,GO:0061077,GO:0101031	GO:0006458	'de novo' protein folding	GO:0044183	protein folding chaperone	GO:0005832	chaperonin-containing T-complex	Cpn60_TCP1	PF00118.27	TCP-1/cpn60_chaperonin_family
Sp9512.a02.15.g01400_p1	479	244	206	134	548	264		Ubiquitin-2 like Rad60 SUMO-like				NA	NA	NA	NA	NA	NA	Rad60-SLD	PF11976.11	Ubiquitin-2_like_Rad60_SUMO-like
Sp9512.a02.15.g01410_p1	327	123	118	83	1933	121						NA	NA	NA	NA	NA	NA	NA	NA	NA
Sp9512.a02.15.g01420_p1	0	0	0	0	4	0		Wall-associated receptor kinase				NA	NA	NA	NA	NA	NA	GUB_WAK_bind;EGF_CA;cEGF;EGF_MSP1_1;EGF_3;FXa_inhibition	PF13947.9;PF07645.18;PF12662.10;PF12946.10;PF12947.10;PF14670.9	Wall-associated_receptor_kinase_galacturonan-binding;Calcium-binding_EGF_domain;Complement_Clr-like_EGF-like;MSP1_EGF_domain_1;EGF_domain;Coagulation_Factor_Xa_inhibitory_site
Sp9512.a02.15.g01430_p1	413	475	201	160	488	124						NA	NA	NA	NA	NA	NA	RPA43_OB	PF17875.4	RPA43_OB_domain_in_RNA_Pol_I
Sp9512.a02.15.g01440_p1	235	110	131	119	185	106						NA	NA	NA	NA	NA	NA	NA	NA	NA
Sp9512.a02.15.g01450_p1	313	115	148	183	279	158						NA	NA	NA	NA	NA	NA	NA	NA	NA
Sp9512.a02.15.g01460_p1	3237	1689	1885	2022	2013	761		proteasome maturation factor UMP1 family protein				NA	NA	NA	NA	NA	NA	UMP1;FTCD	PF05348.14;PF02971.17	Proteasome_maturation_factor_UMP1;Formiminotransferase_domain
Sp9512.a02.15.g01470_p1	852	584	622	384	644	558						NA	NA	NA	NA	NA	NA	SLH	PF00395.23	S-layer_homology_domain
Sp9512.a02.15.g01480_p1	2151	1130	1114	1104	2396	1628		Belongs to the eIF-2B alpha beta delta subunits family	ovarian follicle development	GO:0001541	GO:0000003,GO:0001541,GO:0002253,GO:0002376,GO:0002429,GO:0002682,GO:0002684,GO:0002757,GO:0002764,GO:0002768,GO:0003006,GO:0005575,GO:0005622,GO:0005623,GO:0005737,GO:0005851,GO:0006412,GO:0006413,GO:0006518,GO:0006807,GO:0007154,GO:0007165,GO:0007166,GO:0007272,GO:0007275,GO:0007399,GO:0007417,GO:0007548,GO:0008150,GO:0008152,GO:0008366,GO:0008406,GO:0008585,GO:0009058,GO:0009059,GO:0009987,GO:0010001,GO:0010467,GO:0014003,GO:0019538,GO:0021782,GO:0022008,GO:0022414,GO:0023052,GO:0030154,GO:0032501,GO:0032502,GO:0032991,GO:0034641,GO:0034645,GO:0042063,GO:0042552,GO:0043043,GO:0043170,GO:0043603,GO:0043604,GO:0044237,GO:0044238,GO:0044249,GO:0044260,GO:0044267,GO:0044271,GO:0044424,GO:0044444,GO:0044464,GO:0045137,GO:0046545,GO:0046660,GO:0048468,GO:0048513,GO:0048518,GO:0048583,GO:0048584,GO:0048608,GO:0048709,GO:0048731,GO:0048856,GO:0048869,GO:0050776,GO:0050778,GO:0050789,GO:0050794,GO:0050851,GO:0050852,GO:0050896,GO:0051716,GO:0061458,GO:0065007,GO:0071704,GO:1901564,GO:1901566,GO:1901576	GO:0001541	ovarian follicle development	NA	NA	GO:0005851	eukaryotic translation initiation factor 2B complex	IF-2B	PF01008.20	Initiation_factor_2_subunit_family
Sp9512.a02.15.g01490_p1	354	182	232	242	579	287	WEE1	Wee1-like protein kinase	cell cycle arrest	GO:0007050	GO:0000075,GO:0000076,GO:0003674,GO:0003824,GO:0004672,GO:0006464,GO:0006468,GO:0006793,GO:0006796,GO:0006807,GO:0007049,GO:0007050,GO:0008150,GO:0008152,GO:0009987,GO:0016301,GO:0016310,GO:0016740,GO:0016772,GO:0016773,GO:0019538,GO:0022402,GO:0031570,GO:0036211,GO:0043170,GO:0043412,GO:0044237,GO:0044238,GO:0044260,GO:0044267,GO:0045786,GO:0048519,GO:0048523,GO:0050789,GO:0050794,GO:0051726,GO:0065007,GO:0071704,GO:0140096,GO:1901564	GO:0000076	DNA replication checkpoint signaling	GO:0004672	protein kinase activity	NA	NA	Pkinase;PK_Tyr_Ser-Thr;Kinase-like;Kdo;APH;Haspin_kinase	PF00069.28;PF07714.20;PF14531.9;PF06293.17;PF01636.26;PF12330.11	Protein_kinase_domain;Protein_tyrosine_and_serine/threonine_kinase;Kinase-like;Lipopolysaccharide_kinase_(Kdo/WaaP)_family;Phosphotransferase_enzyme_family;Haspin_like_kinase_domain
Sp9512.a02.15.g01500_p1	5	2	5	12	87	2		Protein MOTHER of FT and TF	positive regulation of seed germination	GO:0010030	GO:0001101,GO:0005575,GO:0005622,GO:0005623,GO:0005634,GO:0008150,GO:0009719,GO:0009725,GO:0009737,GO:0010029,GO:0010030,GO:0010033,GO:0033993,GO:0042221,GO:0043226,GO:0043227,GO:0043229,GO:0043231,GO:0044424,GO:0044464,GO:0048518,GO:0048580,GO:0048582,GO:0050789,GO:0050793,GO:0050896,GO:0051094,GO:0051239,GO:0051240,GO:0065007,GO:0097305,GO:1900140,GO:1901700,GO:2000026	GO:0010030	positive regulation of seed germination	NA	NA	GO:0005634	nucleus	PBP	PF01161.23	Phosphatidylethanolamine-binding_protein
Sp9512.a02.15.g01510_p1	284	220	337	395	56	41		Belongs to the TRAFAC class myosin-kinesin ATPase superfamily. Kinesin family	cytoplasmic microtubule depolymerization	GO:0010938	GO:0000226,GO:0003674,GO:0003774,GO:0003777,GO:0003824,GO:0005575,GO:0005622,GO:0005623,GO:0005856,GO:0005871,GO:0005875,GO:0005929,GO:0006928,GO:0006996,GO:0007010,GO:0007017,GO:0007018,GO:0007019,GO:0008150,GO:0008574,GO:0009987,GO:0010938,GO:0015630,GO:0016043,GO:0016462,GO:0016787,GO:0016817,GO:0016818,GO:0016887,GO:0017111,GO:0022411,GO:0030030,GO:0031109,GO:0031122,GO:0032984,GO:0032991,GO:0042623,GO:0042995,GO:0043226,GO:0043228,GO:0043229,GO:0043232,GO:0043624,GO:0043933,GO:0044422,GO:0044424,GO:0044430,GO:0044446,GO:0044464,GO:0044782,GO:0051261,GO:0060404,GO:0061523,GO:0070462,GO:0071840,GO:0097435,GO:0120025,GO:0120036,GO:1903008,GO:1990939	GO:0070462	plus-end specific microtubule depolymerization	GO:0008574	plus-end-directed microtubule motor activity	GO:0005929	cilium	Kinesin;Microtub_bd	PF00225.26;PF16796.8	Kinesin_motor_domain;Microtubule_binding
Sp9512.a02.15.g01520_p1	575	382	301	451	768	319		Protein of unknown function, DUF617				NA	NA	NA	NA	NA	NA	DUF617	PF04759.16	Protein_of_unknown_function,_DUF617
Sp9512.a02.15.g01530_p1	518	474	459	455	1027	807		Proline-rich spliceosome-associated (PSP) family protein zinc knuckle (CCHC-type) family protein				NA	NA	NA	NA	NA	NA	PSP;zf-CCHC	PF04046.19;PF00098.26	PSP;Zinc_knuckle
Sp9512.a02.15.g01540_p1	813	303	361	228	494	413		beta-propeller repeat	pollen tube guidance	GO:0010183	GO:0000003,GO:0003006,GO:0005575,GO:0005623,GO:0005886,GO:0006935,GO:0007275,GO:0008150,GO:0009605,GO:0009790,GO:0009791,GO:0009793,GO:0009856,GO:0010154,GO:0010183,GO:0016020,GO:0022414,GO:0032501,GO:0032502,GO:0040011,GO:0042221,GO:0042330,GO:0044464,GO:0044706,GO:0048316,GO:0048608,GO:0048731,GO:0048856,GO:0048868,GO:0050896,GO:0050918,GO:0051704,GO:0061458,GO:0071944	GO:0010183	pollen tube guidance	NA	NA	GO:0005886	plasma membrane	PQQ_3;PQQ_2;PQQ	PF13570.9;PF13360.9;PF01011.24	PQQ-like_domain;PQQ-like_domain;PQQ_enzyme_repeat
Sp9512.a02.15.g01550_p1	703	322	289	241	1368	256		Paired amphipathic helix protein Sin3-like				NA	NA	NA	NA	NA	NA	Sin3a_C;PAH;Sin3_corepress;DUF1722	PF16879.8;PF02671.24;PF08295.15;PF08349.14	C-terminal_domain_of_Sin3a_protein;Paired_amphipathic_helix_repeat;Sin3_family_co-repressor;Protein_of_unknown_function_(DUF1722)
Sp9512.a02.15.g01560_p1	328	181	173	88	317	142		Pentatricopeptide repeat-containing protein At3g62890-like				NA	NA	NA	NA	NA	NA	PPR;PPR_2;PPR_1;PPR_3;E_motif;PPR_long;TPR_19;TPR_14;BTAD;TPR_7;TPR_2;TPR_17;TPR_10;TPR_9;TPR_1	PF01535.23;PF13041.9;PF12854.10;PF13812.9;PF20431.1;PF17177.7;PF14559.9;PF13428.9;PF03704.20;PF13176.9;PF07719.20;PF13431.9;PF13374.9;PF13371.9;PF00515.31	PPR_repeat;PPR_repeat_family;PPR_repeat;Pentatricopeptide_repeat_domain;E_motif;Pentacotripeptide-repeat_region_of_PRORP;Tetratricopeptide_repeat;Tetratricopeptide_repeat;Bacterial_transcriptional_activator_domain;Tetratricopeptide_repeat;Tetratricopeptide_repeat;Tetratricopeptide_repeat;Tetratricopeptide_repeat;Tetratricopeptide_repeat;Tetratricopeptide_repeat
Sp9512.a02.15.g01570_p1	3624	1637	1250	1198	3963	1387		proline-rich receptor-like protein kinase	protein kinase binding	GO:0019901	GO:0003674,GO:0003824,GO:0004672,GO:0004674,GO:0004675,GO:0004888,GO:0005488,GO:0005515,GO:0005575,GO:0005623,GO:0005886,GO:0006464,GO:0006468,GO:0006793,GO:0006796,GO:0006807,GO:0007154,GO:0007165,GO:0007166,GO:0007167,GO:0007178,GO:0008150,GO:0008152,GO:0009987,GO:0016020,GO:0016301,GO:0016310,GO:0016740,GO:0016772,GO:0016773,GO:0019199,GO:0019538,GO:0019899,GO:0019900,GO:0019901,GO:0023052,GO:0036211,GO:0038023,GO:0043170,GO:0043412,GO:0044237,GO:0044238,GO:0044260,GO:0044267,GO:0044464,GO:0050789,GO:0050794,GO:0050896,GO:0051716,GO:0060089,GO:0065007,GO:0071704,GO:0071944,GO:0140096,GO:1901564	GO:0007178	transmembrane receptor protein serine/threonine kinase signaling pathway	GO:0019901	protein kinase binding	GO:0005886	plasma membrane	PK_Tyr_Ser-Thr;Pkinase;TMEM33_Pom33;APH;Herpes_capsid;ABC1	PF07714.20;PF00069.28;PF03661.16;PF01636.26;PF06112.14;PF03109.19	Protein_tyrosine_and_serine/threonine_kinase;Protein_kinase_domain;Transmembrane_protein_33/Nucleoporin_POM33;Phosphotransferase_enzyme_family;Gammaherpesvirus_capsid_protein;ABC1_atypical_kinase-like_domain
Sp9512.a02.15.g01580_p1	346	202	192	175	393	435		HD domain-containing protein				NA	NA	NA	NA	NA	NA	HD_3;YfbR-like	PF13023.9;PF12917.10	HD_domain;5'-deoxynucleotidase_YfbR-like
Sp9512.a02.15.g01590_p1	2682	1938	2385	1611	1516	1005		photosystem I assembly	stromal side of plastid thylakoid membrane	GO:0098572	GO:0005575,GO:0005622,GO:0005623,GO:0005634,GO:0005737,GO:0005739,GO:0006091,GO:0008150,GO:0008152,GO:0009507,GO:0009526,GO:0009532,GO:0009534,GO:0009535,GO:0009536,GO:0009570,GO:0009579,GO:0009941,GO:0009987,GO:0015979,GO:0016020,GO:0016043,GO:0019684,GO:0022607,GO:0031967,GO:0031975,GO:0031976,GO:0031984,GO:0034357,GO:0034622,GO:0042651,GO:0043226,GO:0043227,GO:0043229,GO:0043231,GO:0043933,GO:0044085,GO:0044237,GO:0044422,GO:0044424,GO:0044425,GO:0044434,GO:0044435,GO:0044436,GO:0044444,GO:0044446,GO:0044464,GO:0048564,GO:0055035,GO:0065003,GO:0071840,GO:0098552,GO:0098572	GO:0048564	photosystem I assembly	NA	NA	GO:0098572	stromal side of plastid thylakoid membrane	NA	NA	NA
Sp9512.a02.15.g01600_p1	1	0	0	0	1	0		Cell division cycle protein 48 homolog	plasma membrane	GO:0005886	GO:0005575,GO:0005623,GO:0005886,GO:0016020,GO:0044464,GO:0071944	NA	NA	NA	NA	GO:0005886	plasma membrane	AAA;AAA_lid_3;Vps4_C	PF00004.32;PF17862.4;PF09336.13	ATPase_family_associated_with_various_cellular_activities_(AAA);AAA+_lid_domain;Vps4_C_terminal_oligomerisation_domain
Sp9512.a02.15.g01610_p1	92	54	121	73	43	11		BEST Arabidopsis thaliana protein match is Protein of				NA	NA	NA	NA	NA	NA	Neprosin	PF03080.18	Neprosin
Sp9512.a02.15.g01620_p1	68	44	56	63	44	3		Neprosin				NA	NA	NA	NA	NA	NA	Neprosin_AP;Neprosin;nec1	PF14365.9;PF03080.18;PF10379.12	Neprosin_activation_peptide;Neprosin;Virulence_protein_nec1
Sp9512.a02.15.g01630_p1	2494	2006	917	1025	37	80		nitrate transporter	nitrite transport	GO:0015707	GO:0000325,GO:0001101,GO:0003674,GO:0005215,GO:0005575,GO:0005622,GO:0005623,GO:0005737,GO:0005773,GO:0005774,GO:0005886,GO:0006810,GO:0006811,GO:0006820,GO:0008150,GO:0008509,GO:0009705,GO:0009987,GO:0010035,GO:0010167,GO:0015075,GO:0015103,GO:0015112,GO:0015318,GO:0015698,GO:0015706,GO:0015707,GO:0016020,GO:0022857,GO:0031090,GO:0032991,GO:0034220,GO:0042221,GO:0043226,GO:0043227,GO:0043229,GO:0043231,GO:0044422,GO:0044424,GO:0044437,GO:0044444,GO:0044446,GO:0044464,GO:0050896,GO:0051179,GO:0051234,GO:0051716,GO:0055085,GO:0070887,GO:0071229,GO:0071241,GO:0071249,GO:0071705,GO:0071944,GO:0098588,GO:0098656,GO:0098805,GO:1901698,GO:1901699,GO:1901700,GO:1901701,GO:1902170,GO:1990351	GO:0015707	nitrite transport	GO:0015112	nitrate transmembrane transporter activity	GO:1990351	transporter complex	MFS_1	PF07690.19	Major_Facilitator_Superfamily
Sp9512.a02.15.g01640_p1	1	1	0	0	0	0						NA	NA	NA	NA	NA	NA	NA	NA	NA
Sp9512.a02.15.g01650_p1	11	15	0	2	0	0		Invertase pectin methylesterase inhibitor	extracellular region	GO:0005576	GO:0005575,GO:0005576	NA	NA	NA	NA	GO:0005576	extracellular region	PMEI	PF04043.18	Plant_invertase/pectin_methylesterase_inhibitor
Sp9512.a02.15.g01660_p1	1211	842	152	220	18	16		nitrate transporter	nitrite transport	GO:0015707	GO:0000325,GO:0001101,GO:0003674,GO:0005215,GO:0005575,GO:0005622,GO:0005623,GO:0005737,GO:0005773,GO:0005774,GO:0005886,GO:0006810,GO:0006811,GO:0006820,GO:0008150,GO:0008509,GO:0009705,GO:0009987,GO:0010035,GO:0010167,GO:0015075,GO:0015103,GO:0015112,GO:0015318,GO:0015698,GO:0015706,GO:0015707,GO:0016020,GO:0022857,GO:0031090,GO:0032991,GO:0034220,GO:0042221,GO:0043226,GO:0043227,GO:0043229,GO:0043231,GO:0044422,GO:0044424,GO:0044437,GO:0044444,GO:0044446,GO:0044464,GO:0050896,GO:0051179,GO:0051234,GO:0051716,GO:0055085,GO:0070887,GO:0071229,GO:0071241,GO:0071249,GO:0071705,GO:0071944,GO:0098588,GO:0098656,GO:0098805,GO:1901698,GO:1901699,GO:1901700,GO:1901701,GO:1902170,GO:1990351	GO:0015707	nitrite transport	GO:0015112	nitrate transmembrane transporter activity	GO:1990351	transporter complex	MFS_1	PF07690.19	Major_Facilitator_Superfamily
Sp9512.a02.15.g01670_p1	101	57	61	98	167	157	KNAT2	Homeobox protein knotted-1-like	specification of carpel identity	GO:0010094	GO:0000003,GO:0003002,GO:0003006,GO:0003674,GO:0003700,GO:0005575,GO:0005622,GO:0005623,GO:0005634,GO:0006355,GO:0007154,GO:0007165,GO:0007275,GO:0007389,GO:0008150,GO:0009653,GO:0009719,GO:0009725,GO:0009735,GO:0009736,GO:0009755,GO:0009791,GO:0009888,GO:0009889,GO:0009908,GO:0009987,GO:0010033,GO:0010073,GO:0010093,GO:0010094,GO:0010468,GO:0010556,GO:0019219,GO:0019222,GO:0022414,GO:0023052,GO:0031323,GO:0031326,GO:0032501,GO:0032502,GO:0032870,GO:0042221,GO:0043226,GO:0043227,GO:0043229,GO:0043231,GO:0044424,GO:0044464,GO:0048367,GO:0048437,GO:0048438,GO:0048440,GO:0048444,GO:0048445,GO:0048449,GO:0048462,GO:0048467,GO:0048507,GO:0048608,GO:0048646,GO:0048731,GO:0048827,GO:0048856,GO:0050789,GO:0050794,GO:0050896,GO:0051171,GO:0051252,GO:0051716,GO:0060255,GO:0061458,GO:0065007,GO:0070887,GO:0071310,GO:0071368,GO:0071495,GO:0080090,GO:0090567,GO:0090696,GO:0090697,GO:0090698,GO:0090701,GO:0099402,GO:0140110,GO:1903506,GO:1905392,GO:1905393,GO:2000112,GO:2001141	GO:0010094	specification of carpel identity	GO:0003700	DNA-binding transcription factor activity	GO:0005634	nucleus	KNOX2;KNOX1;Homeobox_KN;ELK;Homeodomain	PF03791.16;PF03790.16;PF05920.14;PF03789.16;PF00046.32	KNOX2_domain;KNOX1_domain;Homeobox_KN_domain;ELK_domain;Homeodomain
Sp9512.a02.15.g01680_p1	128	60	41	15	196	30		Cysteine-rich receptor-like protein kinase	protein serine/threonine kinase activity	GO:0004674	GO:0003674,GO:0003824,GO:0004672,GO:0004674,GO:0005575,GO:0005623,GO:0005886,GO:0006464,GO:0006468,GO:0006793,GO:0006796,GO:0006807,GO:0008150,GO:0008152,GO:0009987,GO:0016020,GO:0016301,GO:0016310,GO:0016740,GO:0016772,GO:0016773,GO:0019538,GO:0036211,GO:0043170,GO:0043412,GO:0044237,GO:0044238,GO:0044260,GO:0044267,GO:0044464,GO:0071704,GO:0071944,GO:0140096,GO:1901564	GO:0006468	protein phosphorylation	GO:0004674	protein serine/threonine kinase activity	GO:0005886	plasma membrane	PK_Tyr_Ser-Thr;Pkinase;Stress-antifung;APH	PF07714.20;PF00069.28;PF01657.20;PF01636.26	Protein_tyrosine_and_serine/threonine_kinase;Protein_kinase_domain;Salt_stress_response/antifungal;Phosphotransferase_enzyme_family
Sp9512.a02.15.g01690_p1	533	259	182	118	586	219		Cysteine-rich receptor-like protein kinase	response to ozone	GO:0010193	GO:0000302,GO:0001101,GO:0003674,GO:0003824,GO:0004672,GO:0004674,GO:0005575,GO:0005623,GO:0005886,GO:0005911,GO:0006464,GO:0006468,GO:0006793,GO:0006796,GO:0006807,GO:0006950,GO:0006979,GO:0008150,GO:0008152,GO:0009506,GO:0009987,GO:0010035,GO:0010193,GO:0016020,GO:0016301,GO:0016310,GO:0016740,GO:0016772,GO:0016773,GO:0019538,GO:0030054,GO:0036211,GO:0042221,GO:0042493,GO:0043170,GO:0043412,GO:0044237,GO:0044238,GO:0044260,GO:0044267,GO:0044464,GO:0046677,GO:0046777,GO:0050896,GO:0055044,GO:0071704,GO:0071944,GO:0140096,GO:1901564,GO:1901700	GO:0010193	response to ozone	GO:0004674	protein serine/threonine kinase activity	GO:0055044	symplast	Pkinase;PK_Tyr_Ser-Thr;Stress-antifung;Pkinase_fungal;ABC1;Phage_holin_6_1	PF00069.28;PF07714.20;PF01657.20;PF17667.4;PF03109.19;PF09682.13	Protein_kinase_domain;Protein_tyrosine_and_serine/threonine_kinase;Salt_stress_response/antifungal;Fungal_protein_kinase;ABC1_atypical_kinase-like_domain;Bacteriophage_holin_of_superfamily_6_(Holin_LLH)
Sp9512.a02.15.g01700_p1	2643	1325	684	650	732	201		GDSL/SGNH-like Acyl-Esterase family found in Pmr5 and Cas1p	O-acetyltransferase activity	GO:0016413	GO:0003674,GO:0003824,GO:0005575,GO:0005622,GO:0005623,GO:0005737,GO:0005794,GO:0008150,GO:0008374,GO:0009987,GO:0012505,GO:0016407,GO:0016413,GO:0016740,GO:0016746,GO:0016747,GO:0043226,GO:0043227,GO:0043229,GO:0043231,GO:0044424,GO:0044444,GO:0044464,GO:0071554	GO:0071554	cell wall organization or biogenesis	GO:0016413	O-acetyltransferase activity	GO:0005794	Golgi apparatus	PC-Esterase;PMR5N	PF13839.9;PF14416.9	GDSL/SGNH-like_Acyl-Esterase_family_found_in_Pmr5_and_Cas1p;PMR5_N_terminal_Domain
Sp9512.a02.15.g01710_p1	2208	1187	1053	873	2246	1007		E3 ubiquitin-protein ligase				NA	NA	NA	NA	NA	NA	zf-C3HC4_3;Prok-RING_4;Tropomyosin;ADIP	PF13920.9;PF14447.9;PF00261.23;PF11559.11	Zinc_finger,_C3HC4_type_(RING_finger);Prokaryotic_RING_finger_family_4;Tropomyosin;Afadin-_and_alpha_-actinin-Binding
Sp9512.a02.15.g01720_p1	575	168	291	231	324	212		phosphate translocator	phosphoenolpyruvate:phosphate antiporter activity	GO:0015121	GO:0003674,GO:0005215,GO:0005342,GO:0005575,GO:0005622,GO:0005623,GO:0005737,GO:0005739,GO:0006810,GO:0006811,GO:0006820,GO:0008028,GO:0008150,GO:0008509,GO:0008514,GO:0008643,GO:0009507,GO:0009526,GO:0009528,GO:0009536,GO:0009941,GO:0015075,GO:0015120,GO:0015121,GO:0015144,GO:0015291,GO:0015297,GO:0015301,GO:0015318,GO:0015355,GO:0015605,GO:0015711,GO:0015713,GO:0015714,GO:0015717,GO:0015718,GO:0015748,GO:0015849,GO:0016020,GO:0019866,GO:0022804,GO:0022857,GO:0031090,GO:0031967,GO:0031969,GO:0031975,GO:0034219,GO:0034220,GO:0035436,GO:0042170,GO:0042873,GO:0042879,GO:0043226,GO:0043227,GO:0043229,GO:0043231,GO:0044422,GO:0044424,GO:0044434,GO:0044435,GO:0044444,GO:0044446,GO:0044464,GO:0046942,GO:0046943,GO:0051179,GO:0051234,GO:0055085,GO:0071702,GO:0071917,GO:0089721,GO:0089722,GO:0098656,GO:0099516,GO:1901264,GO:1901505,GO:1903825,GO:1905039	GO:0089722	phosphoenolpyruvate transmembrane transport	GO:0015121	phosphoenolpyruvate:phosphate antiporter activity	GO:0009528	plastid inner membrane	TPT;EamA	PF03151.19;PF00892.23	Triose-phosphate_Transporter_family;EamA-like_transporter_family
Sp9512.a02.15.g01730_p1	21599	8298	8502	5732	482	172	GolS4	Belongs to the glycosyltransferase 8 family	glucose binding	GO:0005536	GO:0000271,GO:0003674,GO:0003824,GO:0005488,GO:0005536,GO:0005975,GO:0005976,GO:0005977,GO:0005978,GO:0005996,GO:0006012,GO:0006073,GO:0006091,GO:0006112,GO:0006950,GO:0006979,GO:0008150,GO:0008152,GO:0008194,GO:0008378,GO:0008466,GO:0009058,GO:0009059,GO:0009250,GO:0009987,GO:0015980,GO:0016051,GO:0016740,GO:0016757,GO:0016758,GO:0019318,GO:0030246,GO:0033692,GO:0034637,GO:0034645,GO:0035250,GO:0035251,GO:0036094,GO:0043170,GO:0044042,GO:0044237,GO:0044238,GO:0044249,GO:0044260,GO:0044262,GO:0044264,GO:0044281,GO:0046527,GO:0047216,GO:0048029,GO:0050896,GO:0055114,GO:0071704,GO:1901576	GO:0005978	glycogen biosynthetic process	GO:0047216	inositol 3-alpha-galactosyltransferase activity	NA	NA	Glyco_transf_8;Mannosyl_trans3;Spermine_synt_N;Nucleotid_trans	PF01501.23;PF11051.11;PF17284.5;PF03407.19	Glycosyl_transferase_family_8;Mannosyltransferase_putative;Spermidine_synthase_tetramerisation_domain;Nucleotide-diphospho-sugar_transferase
Sp9512.a02.15.g01740_p1	4957	2221	2399	1313	3884	2909		Catalyzes the phosphorylation of pantothenate the first step in CoA biosynthesis. May play a role in the physiological regulation of the intracellular CoA concentration	pantothenate kinase activity	GO:0004594	GO:0003674,GO:0003824,GO:0004594,GO:0005575,GO:0005622,GO:0005623,GO:0005737,GO:0005829,GO:0006793,GO:0006796,GO:0008150,GO:0008152,GO:0009987,GO:0016301,GO:0016310,GO:0016740,GO:0016772,GO:0016773,GO:0044237,GO:0044424,GO:0044444,GO:0044464	GO:0016310	phosphorylation	GO:0004594	pantothenate kinase activity	GO:0005829	cytosol	Fumble;ARMT1-like_dom	PF03630.17;PF01937.22	Fumble;Damage-control_phosphatase_ARMT1-like_domain
Sp9512.a02.15.g01750_p1	124	100	249	287	253	44		Belongs to the 3-beta-HSD family	negative regulation of flavonoid biosynthetic process	GO:0009964	GO:0003674,GO:0003824,GO:0006725,GO:0006950,GO:0006952,GO:0008150,GO:0008152,GO:0009058,GO:0009605,GO:0009607,GO:0009617,GO:0009698,GO:0009699,GO:0009808,GO:0009809,GO:0009889,GO:0009890,GO:0009892,GO:0009962,GO:0009964,GO:0009987,GO:0016491,GO:0016627,GO:0016628,GO:0019222,GO:0019438,GO:0019748,GO:0033729,GO:0042742,GO:0043207,GO:0044237,GO:0044249,GO:0044550,GO:0048519,GO:0050789,GO:0050896,GO:0051704,GO:0051707,GO:0055114,GO:0065007,GO:0071704,GO:0080090,GO:0098542,GO:1901360,GO:1901362,GO:1901576	GO:0009964	negative regulation of flavonoid biosynthetic process	GO:0033729	anthocyanidin reductase activity	NA	NA	3Beta_HSD;Epimerase;adh_short	PF01073.22;PF01370.24;PF00106.28	3-beta_hydroxysteroid_dehydrogenase/isomerase_family;NAD_dependent_epimerase/dehydratase_family;short_chain_dehydrogenase
Sp9512.a02.15.g01760_p1	7753	3614	2872	1799	17665	11913		Glycogen recognition site of AMP-activated protein kinase	glycogen binding	GO:2001069	GO:0000272,GO:0001871,GO:0003674,GO:0003824,GO:0005488,GO:0005575,GO:0005622,GO:0005623,GO:0005634,GO:0005737,GO:0005783,GO:0005789,GO:0005791,GO:0005975,GO:0005976,GO:0005977,GO:0005982,GO:0005983,GO:0006073,GO:0006091,GO:0006112,GO:0006793,GO:0006796,GO:0008150,GO:0008152,GO:0009056,GO:0009057,GO:0009251,GO:0009507,GO:0009532,GO:0009536,GO:0009569,GO:0009570,GO:0009987,GO:0012505,GO:0015980,GO:0016020,GO:0016052,GO:0016311,GO:0016787,GO:0016788,GO:0016791,GO:0019203,GO:0030246,GO:0030247,GO:0030867,GO:0031090,GO:0031984,GO:0042175,GO:0042578,GO:0043036,GO:0043170,GO:0043226,GO:0043227,GO:0043229,GO:0043231,GO:0044042,GO:0044237,GO:0044238,GO:0044247,GO:0044248,GO:0044260,GO:0044262,GO:0044264,GO:0044275,GO:0044422,GO:0044424,GO:0044425,GO:0044432,GO:0044434,GO:0044435,GO:0044444,GO:0044446,GO:0044464,GO:0046838,GO:0055114,GO:0071704,GO:0098552,GO:0098554,GO:0098556,GO:0098562,GO:0098588,GO:0098827,GO:1901575,GO:2001069	GO:0046838	phosphorylated carbohydrate dephosphorylation	GO:2001069	glycogen binding	GO:0098556	cytoplasmic side of rough endoplasmic reticulum membrane	PAC3;AMPK1_CBM;DSPc;CBM_48;Init_tRNA_PT;BsuBI_PstI_RE	PF10178.12;PF16561.8;PF00782.23;PF02922.21;PF04179.15;PF06616.14	Proteasome_assembly_chaperone_3;Glycogen_recognition_site_of_AMP-activated_protein_kinase;Dual_specificity_phosphatase,_catalytic_domain;Carbohydrate-binding_module_48_(Isoamylase_N-terminal_domain);Rit1_DUSP-like_domain;BsuBI/PstI_restriction_endonuclease_domain
Sp9512.a02.15.g01770_p1	2446	1353	1683	2484	493	219		Protease Do-like 1 chloroplastic	photosystem II repair	GO:0010206	GO:0003674,GO:0003824,GO:0004175,GO:0004252,GO:0005488,GO:0005515,GO:0005575,GO:0005622,GO:0005623,GO:0005634,GO:0005737,GO:0006091,GO:0006508,GO:0006807,GO:0008150,GO:0008152,GO:0008233,GO:0008236,GO:0009056,GO:0009057,GO:0009507,GO:0009534,GO:0009535,GO:0009536,GO:0009579,GO:0009719,GO:0009725,GO:0009735,GO:0009765,GO:0009987,GO:0010033,GO:0010206,GO:0015979,GO:0016020,GO:0016787,GO:0017171,GO:0019538,GO:0019684,GO:0030091,GO:0030163,GO:0031976,GO:0031977,GO:0031984,GO:0034357,GO:0042221,GO:0042651,GO:0042802,GO:0043170,GO:0043226,GO:0043227,GO:0043229,GO:0043231,GO:0044237,GO:0044238,GO:0044260,GO:0044267,GO:0044422,GO:0044424,GO:0044434,GO:0044435,GO:0044436,GO:0044444,GO:0044446,GO:0044464,GO:0050896,GO:0055035,GO:0070011,GO:0071704,GO:0140096,GO:1901564,GO:1901565,GO:1901575	GO:0010206	photosystem II repair	GO:0004252	serine-type endopeptidase activity	GO:0031977	thylakoid lumen	Trypsin_2;Trypsin;PDZ_2;PDZ_6;Peptidase_M50;Tricorn_PDZ;Peptidase_S29;PDZ	PF13365.9;PF00089.29;PF13180.9;PF17820.4;PF02163.25;PF14685.9;PF02907.18;PF00595.27	Trypsin-like_peptidase_domain;Trypsin;PDZ_domain;PDZ_domain;Peptidase_family_M50;Tricorn_protease_PDZ_domain;Hepatitis_C_virus_NS3_protease;PDZ_domain
Sp9512.a02.15.g01780_p1	18	11	16	7	26	14						NA	NA	NA	NA	NA	NA	MMR_HSR1;AIG1;Dynamin_N;DHHA2	PF01926.26;PF04548.19;PF00350.26;PF02833.17	50S_ribosome-binding_GTPase;AIG1_family;Dynamin_family;DHHA2_domain
Sp9512.a02.15.g01790_p1	9944	4444	5874	4687	20534	10659		Zinc-binding dehydrogenase	2-alkenal reductase (NADP+) activity	GO:0035798	GO:0003674,GO:0003824,GO:0005575,GO:0005576,GO:0005622,GO:0005623,GO:0005737,GO:0006950,GO:0008150,GO:0008152,GO:0009266,GO:0009409,GO:0009507,GO:0009526,GO:0009532,GO:0009536,GO:0009570,GO:0009579,GO:0009628,GO:0009941,GO:0010319,GO:0016491,GO:0016627,GO:0016628,GO:0031967,GO:0031975,GO:0035671,GO:0035798,GO:0043226,GO:0043227,GO:0043229,GO:0043231,GO:0044422,GO:0044424,GO:0044434,GO:0044435,GO:0044444,GO:0044446,GO:0044464,GO:0048046,GO:0050896,GO:0055114	GO:0009409	response to cold	GO:0035798	2-alkenal reductase (NADP+) activity	GO:0010319	stromule	ADH_zinc_N_2;ADH_zinc_N;ADH_N;Glu_dehyd_C	PF13602.9;PF00107.29;PF08240.15;PF16912.8	Zinc-binding_dehydrogenase;Zinc-binding_dehydrogenase;Alcohol_dehydrogenase_GroES-like_domain;Glucose_dehydrogenase_C-terminus
Sp9512.a02.15.g01800_p1	1005	561	445	384	1118	648		RNA polymerase Rpb3/Rpb11 dimerisation domain	RNA polymerase IV complex	GO:0000418	GO:0000418,GO:0000419,GO:0000428,GO:0005575,GO:0005622,GO:0005623,GO:0005634,GO:0005654,GO:0005665,GO:0016591,GO:0030880,GO:0031974,GO:0031981,GO:0032991,GO:0043226,GO:0043227,GO:0043229,GO:0043231,GO:0043233,GO:0044422,GO:0044424,GO:0044428,GO:0044446,GO:0044451,GO:0044464,GO:0055029,GO:0061695,GO:0070013,GO:1902494,GO:1990234	NA	NA	NA	NA	GO:0000418	RNA polymerase IV complex	RNA_pol_L_2;RNA_pol_L	PF13656.9;PF01193.27	RNA_polymerase_Rpb3/Rpb11_dimerisation_domain;RNA_polymerase_Rpb3/Rpb11_dimerisation_domain
Sp9512.a02.15.g01810_p1	16	7	10	1	3	0		synapsis	homologous chromosome pairing at meiosis	GO:0007129	GO:0000003,GO:0000280,GO:0005575,GO:0005622,GO:0005623,GO:0005737,GO:0006996,GO:0007049,GO:0007059,GO:0007127,GO:0007129,GO:0008150,GO:0009987,GO:0016043,GO:0022402,GO:0022414,GO:0044424,GO:0044464,GO:0045132,GO:0045143,GO:0048285,GO:0051276,GO:0051321,GO:0061982,GO:0070192,GO:0071840,GO:0098813,GO:0140013,GO:1903046	GO:0007129	homologous chromosome pairing at meiosis	NA	NA	GO:0005737	cytoplasm	NA	NA	NA
Sp9512.a02.15.g01820_p1	5403	2433	1576	692	410	343						NA	NA	NA	NA	NA	NA	NA	NA	NA
Sp9512.a02.15.g01830_p1	9782	5717	4569	1755	696	574		Ocs element-binding factor	negative regulation of translation in response to stress	GO:0032055	GO:0001067,GO:0003674,GO:0003676,GO:0003677,GO:0003700,GO:0005488,GO:0005515,GO:0005575,GO:0005622,GO:0005623,GO:0005634,GO:0006355,GO:0006417,GO:0006950,GO:0007275,GO:0008150,GO:0009743,GO:0009744,GO:0009791,GO:0009845,GO:0009889,GO:0009890,GO:0009891,GO:0009892,GO:0009893,GO:0009987,GO:0010033,GO:0010468,GO:0010556,GO:0010557,GO:0010558,GO:0010604,GO:0010605,GO:0010608,GO:0010628,GO:0010629,GO:0017148,GO:0019219,GO:0019222,GO:0031323,GO:0031324,GO:0031325,GO:0031326,GO:0031327,GO:0031328,GO:0032055,GO:0032268,GO:0032269,GO:0032501,GO:0032502,GO:0033554,GO:0034248,GO:0034249,GO:0034285,GO:0042221,GO:0043226,GO:0043227,GO:0043229,GO:0043231,GO:0043555,GO:0043565,GO:0044212,GO:0044424,GO:0044464,GO:0045893,GO:0045935,GO:0046982,GO:0046983,GO:0048518,GO:0048519,GO:0048522,GO:0048523,GO:0048856,GO:0050789,GO:0050794,GO:0050896,GO:0051171,GO:0051172,GO:0051173,GO:0051246,GO:0051248,GO:0051252,GO:0051254,GO:0051716,GO:0060255,GO:0065007,GO:0080090,GO:0080149,GO:0090351,GO:0097159,GO:0140110,GO:1901363,GO:1901700,GO:1902680,GO:1903506,GO:1903508,GO:2000112,GO:2000113,GO:2001141	GO:0080149	sucrose induced translational repression	GO:0046982	protein heterodimerization activity	GO:0005634	nucleus	bZIP_1;bZIP_2;CCDC22;SR-25;CC149;CooC_C;FlxA;bZIP_Maf;APG6_N;Nup54;V_ATPase_I;YabA	PF00170.24;PF07716.18;PF05667.14;PF10500.12;PF09789.12;PF15976.8;PF14282.9;PF03131.20;PF17675.4;PF13874.9;PF01496.22;PF06156.16	bZIP_transcription_factor;Basic_region_leucine_zipper;Coiled-coil_domain-containing_protein_22;Nuclear_RNA-splicing-associated_protein;Coiled-coil_domain-containing_protein_149-A;CS1-pili_formation_C-terminal;FlxA-like_protein;bZIP_Maf_transcription_factor;Apg6_coiled-coil_region;Nucleoporin_complex_subunit_54;V-type_ATPase_116kDa_subunit_family;Initiation_control_protein_YabA
Sp9512.a02.15.g01840_p1	503	199	284	258	350	141		Bifunctional phosphatase IMPL2	histidinol-phosphatase activity	GO:0004401	GO:0000105,GO:0003674,GO:0003824,GO:0004401,GO:0005575,GO:0005622,GO:0005623,GO:0005737,GO:0006082,GO:0006520,GO:0006547,GO:0006725,GO:0006793,GO:0006796,GO:0006807,GO:0008150,GO:0008152,GO:0008652,GO:0009058,GO:0009507,GO:0009536,GO:0009987,GO:0016053,GO:0016311,GO:0016787,GO:0016788,GO:0016791,GO:0018130,GO:0019438,GO:0019752,GO:0034641,GO:0042578,GO:0043226,GO:0043227,GO:0043229,GO:0043231,GO:0043436,GO:0044237,GO:0044238,GO:0044249,GO:0044281,GO:0044283,GO:0044424,GO:0044444,GO:0044464,GO:0046394,GO:0046483,GO:0052745,GO:0052803,GO:0052834,GO:0071704,GO:1901360,GO:1901362,GO:1901564,GO:1901566,GO:1901576,GO:1901605,GO:1901607	GO:0000105	histidine biosynthetic process	GO:0004401	histidinol-phosphatase activity	GO:0009507	chloroplast	Inositol_P	PF00459.28	Inositol_monophosphatase_family
Sp9512.a02.15.g01850_p1	1131	439	358	317	545	51		Transmembrane protein 136				NA	NA	NA	NA	NA	NA	TRAM_LAG1_CLN8	PF03798.19	TLC_domain
Sp9512.a02.15.g01860_p1	153	59	60	42	604	104		protein kinase inhibitor activity				NA	NA	NA	NA	NA	NA	NA	NA	NA
Sp9512.a02.15.g01870_p1	13065	4440	3759	2966	14961	3805		tissue development				NA	NA	NA	NA	NA	NA	NA	NA	NA
Sp9512.a02.15.g01880_p1	1252	533	537	512	1825	714		CRAL/TRIO domain	phosphatidylcholine transporter activity	GO:0008525	GO:0000003,GO:0000226,GO:0003006,GO:0003674,GO:0005215,GO:0005319,GO:0005548,GO:0005575,GO:0005622,GO:0005623,GO:0005628,GO:0005634,GO:0005886,GO:0006810,GO:0006811,GO:0006820,GO:0006869,GO:0006996,GO:0007010,GO:0007017,GO:0007049,GO:0008150,GO:0008525,GO:0008526,GO:0009653,GO:0009987,GO:0010876,GO:0010927,GO:0015711,GO:0015748,GO:0015914,GO:0016020,GO:0016043,GO:0016192,GO:0019953,GO:0022402,GO:0022413,GO:0022414,GO:0022607,GO:0030154,GO:0030427,GO:0030435,GO:0030437,GO:0031321,GO:0031322,GO:0032153,GO:0032502,GO:0032505,GO:0032989,GO:0033036,GO:0034293,GO:0035838,GO:0042763,GO:0042764,GO:0043226,GO:0043227,GO:0043229,GO:0043231,GO:0043934,GO:0043935,GO:0044085,GO:0044424,GO:0044464,GO:0044703,GO:0048193,GO:0048468,GO:0048646,GO:0048856,GO:0048869,GO:0051179,GO:0051234,GO:0051286,GO:0051321,GO:0051704,GO:0060187,GO:0061024,GO:0071702,GO:0071840,GO:0071944,GO:0120009,GO:0120010,GO:1903046	GO:0031322	ascospore-type prospore-specific spindle pole body remodeling	GO:0008526	phosphatidylinositol transfer activity	GO:0042764	ascospore-type prospore	CRAL_TRIO;CRAL_TRIO_N;CRAL_TRIO_2	PF00650.23;PF03765.18;PF13716.9	CRAL/TRIO_domain;CRAL/TRIO,_N-terminal_domain;Divergent_CRAL/TRIO_domain
Sp9512.a02.15.g01890_p1	8	5	0	15	19	7		Domain in homologues of a S. cerevisiae phosphatidylinositol transfer protein (Sec14p)	phosphatidylcholine transporter activity	GO:0008525	GO:0000003,GO:0000226,GO:0003006,GO:0003674,GO:0005215,GO:0005319,GO:0005548,GO:0005575,GO:0005622,GO:0005623,GO:0005628,GO:0005634,GO:0006810,GO:0006811,GO:0006820,GO:0006869,GO:0006996,GO:0007010,GO:0007017,GO:0007049,GO:0008150,GO:0008525,GO:0008526,GO:0009653,GO:0009987,GO:0010876,GO:0010927,GO:0015711,GO:0015748,GO:0015914,GO:0016020,GO:0016043,GO:0016192,GO:0019953,GO:0022402,GO:0022413,GO:0022414,GO:0022607,GO:0030154,GO:0030427,GO:0030435,GO:0030437,GO:0031321,GO:0031322,GO:0032153,GO:0032502,GO:0032505,GO:0032989,GO:0033036,GO:0034293,GO:0035838,GO:0042763,GO:0042764,GO:0043226,GO:0043227,GO:0043229,GO:0043231,GO:0043934,GO:0043935,GO:0044085,GO:0044424,GO:0044464,GO:0044703,GO:0048193,GO:0048468,GO:0048646,GO:0048856,GO:0048869,GO:0051179,GO:0051234,GO:0051286,GO:0051321,GO:0051704,GO:0060187,GO:0061024,GO:0071702,GO:0071840,GO:0120009,GO:0120010,GO:1903046	GO:0031322	ascospore-type prospore-specific spindle pole body remodeling	GO:0008526	phosphatidylinositol transfer activity	GO:0042764	ascospore-type prospore	CRAL_TRIO;CRAL_TRIO_N;MtrG;CRAL_TRIO_2;DUF5344;Med21;HalX	PF00650.23;PF03765.18;PF04210.16;PF13716.9;PF17279.5;PF11221.11;PF08663.13	CRAL/TRIO_domain;CRAL/TRIO,_N-terminal_domain;Tetrahydromethanopterin_S-methyltransferase,_subunit_G;Divergent_CRAL/TRIO_domain;Family_of_unknown_function_(DUF5344);Subunit_21_of_Mediator_complex;HalX_domain
Sp9512.a02.15.g01900_p1	6606	3043	4141	3709	5065	2920		Diaminopimelate decarboxylase	chloroplast stroma	GO:0009570	GO:0005575,GO:0005622,GO:0005623,GO:0005737,GO:0005829,GO:0009507,GO:0009532,GO:0009536,GO:0009570,GO:0043226,GO:0043227,GO:0043229,GO:0043231,GO:0044422,GO:0044424,GO:0044434,GO:0044435,GO:0044444,GO:0044446,GO:0044464	NA	NA	NA	NA	GO:0009570	chloroplast stroma	Orn_Arg_deC_N;Orn_DAP_Arg_deC;Ala_racemase_N	PF02784.19;PF00278.25;PF01168.23	Pyridoxal-dependent_decarboxylase,_pyridoxal_binding_domain;Pyridoxal-dependent_decarboxylase,_C-terminal_sheet_domain;Alanine_racemase,_N-terminal_domain
Sp9512.a02.15.g01910_p1	7786	3872	3748	3008	4777	2093		Belongs to the 14-3-3 family				NA	NA	NA	NA	NA	NA	14-3-3	PF00244.23	14-3-3_protein
Sp9512.a02.15.g01920_p1	2664	2123	1835	722	3501	3885		F-box LRR-repeat MAX2 homolog	multicellular organism development	GO:0007275	GO:0007275,GO:0008150,GO:0032501,GO:0032502,GO:0048856	GO:0007275	multicellular organism development	NA	NA	NA	NA	F-box_5;F-box-like;LRR_4	PF18511.4;PF12937.10;PF12799.10	F-box;F-box-like;Leucine_Rich_repeats_(2_copies)
Sp9512.a02.15.g01930_p1	754	434	600	419	3324	1167		protein kinase domain containing protein, expressed	regulation of stem cell division	GO:2000035	GO:0001666,GO:0003674,GO:0003824,GO:0004672,GO:0004674,GO:0004712,GO:0005575,GO:0005622,GO:0005623,GO:0005737,GO:0005783,GO:0005789,GO:0006082,GO:0006464,GO:0006468,GO:0006629,GO:0006720,GO:0006721,GO:0006793,GO:0006796,GO:0006807,GO:0006950,GO:0007154,GO:0007165,GO:0008150,GO:0008152,GO:0008299,GO:0008610,GO:0009058,GO:0009628,GO:0009685,GO:0009686,GO:0009719,GO:0009723,GO:0009725,GO:0009743,GO:0009744,GO:0009746,GO:0009750,GO:0009756,GO:0009966,GO:0009968,GO:0009987,GO:0010033,GO:0010035,GO:0010038,GO:0010039,GO:0010104,GO:0010105,GO:0010182,GO:0010646,GO:0010648,GO:0010817,GO:0012505,GO:0016020,GO:0016053,GO:0016101,GO:0016102,GO:0016114,GO:0016301,GO:0016310,GO:0016740,GO:0016772,GO:0016773,GO:0019538,GO:0019752,GO:0023051,GO:0023052,GO:0023057,GO:0031984,GO:0034284,GO:0034285,GO:0036211,GO:0036293,GO:0040034,GO:0042175,GO:0042221,GO:0042445,GO:0042446,GO:0043170,GO:0043226,GO:0043227,GO:0043229,GO:0043231,GO:0043412,GO:0043436,GO:0044237,GO:0044238,GO:0044249,GO:0044255,GO:0044260,GO:0044267,GO:0044281,GO:0044283,GO:0044422,GO:0044424,GO:0044425,GO:0044432,GO:0044444,GO:0044446,GO:0044464,GO:0046394,GO:0046777,GO:0048506,GO:0048509,GO:0048510,GO:0048519,GO:0048523,GO:0048580,GO:0048583,GO:0048585,GO:0050789,GO:0050793,GO:0050794,GO:0050896,GO:0051239,GO:0051302,GO:0051716,GO:0065007,GO:0065008,GO:0070297,GO:0070298,GO:0070482,GO:0070887,GO:0071241,GO:0071248,GO:0071281,GO:0071310,GO:0071322,GO:0071704,GO:0098827,GO:0140096,GO:1901564,GO:1901576,GO:1901700,GO:1901701,GO:1902531,GO:1902532,GO:2000026,GO:2000035,GO:2000069,GO:2000280	GO:2000035	regulation of stem cell division	GO:0004712	protein serine/threonine/tyrosine kinase activity	GO:0042175	nuclear outer membrane-endoplasmic reticulum membrane network	PK_Tyr_Ser-Thr;Pkinase;EDR1;Haspin_kinase;Pkinase_fungal;GGDEF_2	PF07714.20;PF00069.28;PF14381.9;PF12330.11;PF17667.4;PF17853.4	Protein_tyrosine_and_serine/threonine_kinase;Protein_kinase_domain;Ethylene-responsive_protein_kinase_Le-CTR1;Haspin_like_kinase_domain;Fungal_protein_kinase;GGDEF-like_domain
Sp9512.a02.15.g01940_p1	120	60	33	44	69	42		Protein of unknown function (DUF688)				NA	NA	NA	NA	NA	NA	DUF688	PF05097.15	Protein_of_unknown_function_(DUF688)
Sp9512.a02.15.g01950_p1	2251	1235	1200	1277	5780	8829		Belongs to the TUB family	phosphatidylinositol binding	GO:0035091	GO:0001067,GO:0003674,GO:0003676,GO:0003677,GO:0003700,GO:0005488,GO:0005543,GO:0005575,GO:0005622,GO:0005623,GO:0005634,GO:0005737,GO:0005829,GO:0005886,GO:0006355,GO:0007275,GO:0008150,GO:0008289,GO:0009536,GO:0009555,GO:0009605,GO:0009607,GO:0009620,GO:0009889,GO:0010468,GO:0010556,GO:0016020,GO:0019219,GO:0019222,GO:0031323,GO:0031326,GO:0032501,GO:0032502,GO:0035091,GO:0043167,GO:0043168,GO:0043207,GO:0043226,GO:0043227,GO:0043229,GO:0043231,GO:0044212,GO:0044424,GO:0044444,GO:0044464,GO:0048229,GO:0048856,GO:0050789,GO:0050794,GO:0050896,GO:0051171,GO:0051252,GO:0051704,GO:0051707,GO:0060255,GO:0065007,GO:0071944,GO:0080090,GO:0097159,GO:0140110,GO:1901363,GO:1903506,GO:2000112,GO:2001141	GO:0009555	pollen development	GO:0035091	phosphatidylinositol binding	GO:0005829	cytosol	Tub;F-box;F-box-like;DUF3527	PF01167.21;PF00646.36;PF12937.10;PF12043.11	Tub_family;F-box_domain;F-box-like;Domain_of_unknown_function_(DUF3527)
Sp9512.a02.15.g01960_p1	603	235	376	542	2821	907		CBL-interacting protein kinase				NA	NA	NA	NA	NA	NA	Pkinase;PK_Tyr_Ser-Thr;NAF;Kinase-like;ABC1;APH;Kdo	PF00069.28;PF07714.20;PF03822.17;PF14531.9;PF03109.19;PF01636.26;PF06293.17	Protein_kinase_domain;Protein_tyrosine_and_serine/threonine_kinase;NAF_domain;Kinase-like;ABC1_atypical_kinase-like_domain;Phosphotransferase_enzyme_family;Lipopolysaccharide_kinase_(Kdo/WaaP)_family
Sp9512.a02.15.g01970_p1	0	2	0	0	4	0						NA	NA	NA	NA	NA	NA	NA	NA	NA
Sp9512.a02.15.g01980_p1	2	0	3	1	115	12		Belongs to the peroxidase family. Classical plant (class III) peroxidase subfamily	regulation of syringal lignin biosynthetic process	GO:1901428	GO:0005575,GO:0005576,GO:0005618,GO:0005622,GO:0005623,GO:0005737,GO:0005794,GO:0005829,GO:0006725,GO:0008150,GO:0008152,GO:0009058,GO:0009698,GO:0009699,GO:0009808,GO:0009809,GO:0009888,GO:0009889,GO:0009891,GO:0009893,GO:0009987,GO:0010087,GO:0010089,GO:0012505,GO:0019222,GO:0019438,GO:0019748,GO:0030312,GO:0031323,GO:0031325,GO:0031326,GO:0031328,GO:0032502,GO:0043226,GO:0043227,GO:0043229,GO:0043231,GO:0043455,GO:0044237,GO:0044249,GO:0044424,GO:0044444,GO:0044464,GO:0044550,GO:0048046,GO:0048518,GO:0048522,GO:0048856,GO:0050789,GO:0050794,GO:0065007,GO:0071704,GO:0071944,GO:1900376,GO:1900378,GO:1901141,GO:1901360,GO:1901362,GO:1901428,GO:1901430,GO:1901576,GO:2000762	GO:1901430	positive regulation of syringal lignin biosynthetic process	NA	NA	GO:0048046	apoplast	peroxidase	PF00141.26	Peroxidase
Sp9512.a02.15.g01990_p1	570	248	231	240	781	511		GlcNAc-PI de-N-acetylase				NA	NA	NA	NA	NA	NA	PIG-L	PF02585.20	GlcNAc-PI_de-N-acetylase
Sp9512.a02.15.g02000_p1	35	16	17	18	60	13						NA	NA	NA	NA	NA	NA	NA	NA	NA
Sp9512.a02.15.g02010_p1	84	47	35	26	25	6						NA	NA	NA	NA	NA	NA	NA	NA	NA
Sp9512.a02.15.g02020_p1	10600	4403	4599	2066	11434	6136		Complex I intermediate-associated protein 30 (CIA30)				NA	NA	NA	NA	NA	NA	CIA30;NAD_binding_10;NmrA;Epimerase;adh_short;NAD_binding_4;CBM_11;RmlD_sub_bind;TrkA_N;KR	PF08547.15;PF13460.9;PF05368.16;PF01370.24;PF00106.28;PF07993.15;PF03425.16;PF04321.20;PF02254.21;PF08659.13	Complex_I_intermediate-associated_protein_30_(CIA30);NAD(P)H-binding;NmrA-like_family;NAD_dependent_epimerase/dehydratase_family;short_chain_dehydrogenase;Male_sterility_protein;Carbohydrate_binding_domain_(family_11);RmlD_substrate_binding_domain;TrkA-N_domain;KR_domain
Sp9512.a02.15.g02030_p1	651	290	236	223	3206	255	PUB17	RING-type E3 ubiquitin transferase	ubiquitin-protein transferase activity	GO:0004842	GO:0002376,GO:0003674,GO:0003824,GO:0004842,GO:0005575,GO:0005622,GO:0005623,GO:0005634,GO:0005737,GO:0006464,GO:0006807,GO:0006950,GO:0006952,GO:0006955,GO:0008150,GO:0008152,GO:0009605,GO:0009607,GO:0009814,GO:0009987,GO:0016567,GO:0016740,GO:0019538,GO:0019787,GO:0032446,GO:0036211,GO:0043170,GO:0043207,GO:0043226,GO:0043227,GO:0043229,GO:0043231,GO:0043412,GO:0044237,GO:0044238,GO:0044260,GO:0044267,GO:0044424,GO:0044464,GO:0045087,GO:0050896,GO:0051704,GO:0051707,GO:0070647,GO:0071704,GO:0098542,GO:0140096,GO:1901564	GO:0045087	innate immune response	GO:0004842	ubiquitin-protein transferase activity	GO:0005634	nucleus	U-box;Arm;Arm_2;zf-Nse;MCAfunc;zf-NOSIP;zf-C3HC4_4;zf-RING_UBOX;HEAT_2	PF04564.18;PF00514.26;PF04826.16;PF11789.11;PF19584.2;PF15906.8;PF15227.9;PF13445.9;PF13646.9	U-box_domain;Armadillo/beta-catenin-like_repeat;Armadillo-like;Zinc-finger_of_the_MIZ_type_in_Nse_subunit;MCAfunc_domain;Zinc-finger_of_nitric_oxide_synthase-interacting_protein;zinc_finger_of_C3HC4-type,_RING;RING-type_zinc-finger;HEAT_repeats
Sp9512.a02.15.g02040_p1	87	43	43	102	361	42		Ubiquitin domain-containing protein				NA	NA	NA	NA	NA	NA	UBD	PF16455.8	Ubiquitin-binding_domain
Sp9512.a02.15.g02050_p1	874	489	515	611	814	405		Plant protein of unknown function (DUF641)				NA	NA	NA	NA	NA	NA	DUF641	PF04859.15	Plant_protein_of_unknown_function_(DUF641)
Sp9512.a02.15.g02060_p1	2466	1960	4002	1518	4954	1422		alpha,alpha-trehalose-phosphate synthase UDP-forming 7				NA	NA	NA	NA	NA	NA	Glyco_transf_20;Trehalose_PPase;Hydrolase_3	PF00982.24;PF02358.19;PF08282.15	Glycosyltransferase_family_20;Trehalose-phosphatase;haloacid_dehalogenase-like_hydrolase
Sp9512.a02.15.g02070_p1	413	201	205	173	984	217		BES1 BZR1 homolog protein				NA	NA	NA	NA	NA	NA	BES1_N	PF05687.16	BES1/BZR1_plant_transcription_factor,_N-terminal
Sp9512.a02.15.g02080_p1	1183	587	737	687	1989	1057		MACPF domain-containing protein	regulation of salicylic acid metabolic process	GO:0010337	GO:0002376,GO:0006950,GO:0006952,GO:0006955,GO:0008150,GO:0008219,GO:0009626,GO:0009987,GO:0010337,GO:0010565,GO:0010817,GO:0012501,GO:0019222,GO:0031323,GO:0032350,GO:0033554,GO:0034050,GO:0045087,GO:0050789,GO:0050794,GO:0050896,GO:0051716,GO:0062012,GO:0065007,GO:0065008	GO:0010337	regulation of salicylic acid metabolic process	NA	NA	NA	NA	MACPF	PF01823.22	MAC/Perforin_domain
Sp9512.a02.15.g02090_p1	3175	1686	1513	1187	2751	1033		Serine threonine-protein phosphatase 5	obsolete negative regulation of cofactor metabolic process	GO:0051195	GO:0003674,GO:0003824,GO:0004721,GO:0004722,GO:0005488,GO:0005575,GO:0005622,GO:0005623,GO:0005634,GO:0005635,GO:0005654,GO:0005737,GO:0005783,GO:0005789,GO:0005829,GO:0005911,GO:0006464,GO:0006470,GO:0006793,GO:0006796,GO:0006807,GO:0006810,GO:0006913,GO:0007154,GO:0007165,GO:0008150,GO:0008152,GO:0009314,GO:0009416,GO:0009506,GO:0009628,GO:0009639,GO:0009889,GO:0009890,GO:0009892,GO:0009987,GO:0010017,GO:0010019,GO:0010035,GO:0010038,GO:0010380,GO:0012505,GO:0016020,GO:0016021,GO:0016311,GO:0016604,GO:0016607,GO:0016787,GO:0016788,GO:0016791,GO:0019222,GO:0019538,GO:0023052,GO:0030054,GO:0030176,GO:0031090,GO:0031224,GO:0031227,GO:0031323,GO:0031324,GO:0031326,GO:0031327,GO:0031965,GO:0031967,GO:0031974,GO:0031975,GO:0031981,GO:0031984,GO:0036211,GO:0042175,GO:0042221,GO:0042578,GO:0043170,GO:0043226,GO:0043227,GO:0043229,GO:0043231,GO:0043233,GO:0043412,GO:0044237,GO:0044238,GO:0044260,GO:0044267,GO:0044422,GO:0044424,GO:0044425,GO:0044428,GO:0044432,GO:0044444,GO:0044446,GO:0044451,GO:0044464,GO:0046686,GO:0046906,GO:0046907,GO:0048519,GO:0048523,GO:0050789,GO:0050794,GO:0050896,GO:0051169,GO:0051171,GO:0051172,GO:0051179,GO:0051193,GO:0051195,GO:0051234,GO:0051641,GO:0051649,GO:0051716,GO:0055044,GO:0065007,GO:0070013,GO:0071214,GO:0071478,GO:0071482,GO:0071489,GO:0071704,GO:0090056,GO:0097159,GO:0098827,GO:0104004,GO:0140096,GO:1901363,GO:1901401,GO:1901402,GO:1901463,GO:1901464,GO:1901564,GO:1902325	GO:1902325	negative regulation of chlorophyll biosynthetic process	GO:0046906	tetrapyrrole binding	GO:0031965	nuclear membrane	Metallophos;PPP5;TPR_1;TPR_2;TPR_11;TPR_17;TPR_8;TPR_9;TPR_14;TPR_16;TPR_19;TPR_12;BTAD;TPR_6	PF00149.31;PF08321.15;PF00515.31;PF07719.20;PF13414.9;PF13431.9;PF13181.9;PF13371.9;PF13428.9;PF13432.9;PF14559.9;PF13424.9;PF03704.20;PF13174.9	Calcineurin-like_phosphoesterase;PPP5_TPR_repeat_region;Tetratricopeptide_repeat;Tetratricopeptide_repeat;TPR_repeat;Tetratricopeptide_repeat;Tetratricopeptide_repeat;Tetratricopeptide_repeat;Tetratricopeptide_repeat;Tetratricopeptide_repeat;Tetratricopeptide_repeat;Tetratricopeptide_repeat;Bacterial_transcriptional_activator_domain;Tetratricopeptide_repeat
Sp9512.a02.15.g02100_p1	3817	1725	1886	390	1491	941		Salt tolerance-like protein	obsolete transcription factor activity, transcription factor binding	GO:0000989	GO:0000988,GO:0000989,GO:0003674,GO:0008150,GO:0009889,GO:0010556,GO:0019219,GO:0019222,GO:0031323,GO:0031326,GO:0050789,GO:0050794,GO:0051171,GO:0051252,GO:0060255,GO:0065007,GO:0080090,GO:0140110,GO:1903506,GO:2001141	GO:1903506	regulation of nucleic acid-templated transcription	GO:0140110	transcription regulator activity	NA	NA	zf-B_box	PF00643.27	B-box_zinc_finger
Sp9512.a02.15.g02110_p1	114	64	50	10	40	5	HEI10	E3 ubiquitin-protein ligase CCNB1IP1 homolog isoform X1	chiasma	GO:0005712	GO:0000003,GO:0000228,GO:0000280,GO:0000793,GO:0000794,GO:0005575,GO:0005622,GO:0005623,GO:0005634,GO:0005694,GO:0005712,GO:0006139,GO:0006259,GO:0006310,GO:0006725,GO:0006807,GO:0006996,GO:0007049,GO:0007059,GO:0007127,GO:0007129,GO:0007131,GO:0008150,GO:0008152,GO:0009987,GO:0016043,GO:0022402,GO:0022414,GO:0022607,GO:0031974,GO:0031981,GO:0034641,GO:0035825,GO:0043170,GO:0043226,GO:0043227,GO:0043228,GO:0043229,GO:0043231,GO:0043232,GO:0043233,GO:0044085,GO:0044237,GO:0044238,GO:0044260,GO:0044422,GO:0044424,GO:0044427,GO:0044428,GO:0044446,GO:0044454,GO:0044464,GO:0045132,GO:0045143,GO:0046483,GO:0048285,GO:0051026,GO:0051276,GO:0051321,GO:0061982,GO:0070013,GO:0070192,GO:0071704,GO:0071840,GO:0090304,GO:0098813,GO:0140013,GO:1901360,GO:1903046	GO:0051026	chiasma assembly	NA	NA	GO:0005712	chiasma	LOH1CR12;Sds3;TetR_C_13;Laminin_I;Phage_GPO	PF10158.12;PF08598.14;PF16925.8;PF06008.17;PF05929.14	Tumour_suppressor_protein;Sds3-like;Tetracyclin_repressor-like,_C-terminal_domain;Laminin_Domain_I;Phage_capsid_scaffolding_protein_(GPO)_serine_peptidase
Sp9512.a02.15.g02120_p1	8710	3434	3006	1422	7389	3660		Bifunctional methylthioribulose-1-phosphate dehydratase enolase-phosphatase E1	chloroplast stroma	GO:0009570	GO:0005575,GO:0005622,GO:0005623,GO:0005737,GO:0005829,GO:0009507,GO:0009532,GO:0009536,GO:0009570,GO:0043226,GO:0043227,GO:0043229,GO:0043231,GO:0044422,GO:0044424,GO:0044434,GO:0044435,GO:0044444,GO:0044446,GO:0044464	NA	NA	NA	NA	GO:0009570	chloroplast stroma	Aldolase_II;Hydrolase;HAD_2	PF00596.24;PF00702.29;PF13419.9	Class_II_Aldolase_and_Adducin_N-terminal_domain;haloacid_dehalogenase-like_hydrolase;Haloacid_dehalogenase-like_hydrolase
Sp9512.a02.15.g02130_p1	1832	765	757	359	1402	749		S4 RNA-binding domain				NA	NA	NA	NA	NA	NA	YlmH_RBD;S4;S4_2;NAD_binding_10	PF17774.4;PF01479.28;PF13275.9;PF13460.9	Putative_RNA-binding_domain_in_YlmH;S4_domain;S4_domain;NAD(P)H-binding
Sp9512.a02.15.g02140_p1	357	247	313	177	20	15		transcription factor	RNA polymerase II transcription regulator complex	GO:0090575	GO:0000976,GO:0000977,GO:0001012,GO:0001067,GO:0003674,GO:0003676,GO:0003677,GO:0003690,GO:0003700,GO:0005488,GO:0005575,GO:0005622,GO:0005623,GO:0005634,GO:0005667,GO:0006355,GO:0006357,GO:0006950,GO:0006952,GO:0008150,GO:0009605,GO:0009607,GO:0009620,GO:0009889,GO:0010468,GO:0010556,GO:0019219,GO:0019222,GO:0031323,GO:0031326,GO:0032991,GO:0043207,GO:0043226,GO:0043227,GO:0043229,GO:0043231,GO:0043565,GO:0044212,GO:0044422,GO:0044424,GO:0044428,GO:0044446,GO:0044464,GO:0044798,GO:0050789,GO:0050794,GO:0050832,GO:0050896,GO:0051171,GO:0051252,GO:0051704,GO:0051707,GO:0060255,GO:0065007,GO:0080090,GO:0090575,GO:0097159,GO:0098542,GO:0140110,GO:1901363,GO:1903506,GO:1990837,GO:2000112,GO:2001141	GO:0050832	defense response to fungus	GO:0000977	RNA polymerase II transcription regulatory region sequence-specific DNA binding	GO:0090575	RNA polymerase II transcription regulator complex	NA	NA	NA
Sp9512.a02.15.g02150_p1	16	11	4	2	39	16						NA	NA	NA	NA	NA	NA	NA	NA	NA
Sp9512.a02.15.g02160_p1	5042	3493	2125	1474	4280	6883		CCT motif family protein	regulation of flower development	GO:0009909	GO:0003674,GO:0003700,GO:0005575,GO:0005622,GO:0005623,GO:0005634,GO:0006355,GO:0008150,GO:0009314,GO:0009416,GO:0009628,GO:0009889,GO:0009909,GO:0010468,GO:0010556,GO:0019219,GO:0019222,GO:0031323,GO:0031326,GO:0043226,GO:0043227,GO:0043229,GO:0043231,GO:0044424,GO:0044464,GO:0048580,GO:0048831,GO:0050789,GO:0050793,GO:0050794,GO:0050896,GO:0051171,GO:0051239,GO:0051252,GO:0060255,GO:0065007,GO:0080090,GO:0140110,GO:1903506,GO:2000026,GO:2000112,GO:2000241,GO:2001141	GO:0009909	regulation of flower development	GO:0003700	DNA-binding transcription factor activity	GO:0005634	nucleus	CCT	PF06203.17	CCT_motif
Sp9512.a02.15.g02170_p1	4909	3204	3360	2525	6647	4340						NA	NA	NA	NA	NA	NA	FYTT;TAF1D	PF07078.14;PF15333.9	Forty-two-three_protein;TATA_box-binding_protein-associated_factor_1D
Sp9512.a02.15.g02180_p1	8507	5063	4639	1911	6328	2664		Clustered mitochondria protein				NA	NA	NA	NA	NA	NA	TPR_12;eIF3_p135;TPR_10;CLU_N;TPR_2;TPR_MalT;TPR_9;CLU	PF13424.9;PF12807.10;PF13374.9;PF15044.9;PF07719.20;PF17874.4;PF13371.9;PF13236.9	Tetratricopeptide_repeat;Translation_initiation_factor_eIF3_subunit_135;Tetratricopeptide_repeat;Mitochondrial_function,_CLU-N-term;Tetratricopeptide_repeat;MalT-like_TPR_region;Tetratricopeptide_repeat;Clustered_mitochondria
Sp9512.a02.15.g02190_p1	977	302	405	580	837	490		Pleckstrin homology domain.				NA	NA	NA	NA	NA	NA	PH	PF00169.32	PH_domain
Sp9512.a02.15.g02200_p1	342	224	328	483	60	18	MCM6	Belongs to the MCM family				NA	NA	NA	NA	NA	NA	MCM;MCM_lid;MCM6_C;MCM_OB;MCM_N;Mg_chelatase;AAA_5;AAA_3;Sigma54_activat	PF00493.26;PF17855.4;PF18263.4;PF17207.6;PF14551.9;PF01078.24;PF07728.17;PF07726.14;PF00158.29	MCM_P-loop_domain;MCM_AAA-lid_domain;MCM6_C-terminal_winged-helix_domain;MCM_OB_domain;MCM_N-terminal_domain;Magnesium_chelatase,_subunit_ChlI;AAA_domain_(dynein-related_subfamily);ATPase_family_associated_with_various_cellular_activities_(AAA);Sigma-54_interaction_domain
Sp9512.a02.15.g02210_p1	2879	1358	2964	3980	3193	2228		rRNA binding				NA	NA	NA	NA	NA	NA	Ribosomal_L37ae;zf-RING_13;A2L_zn_ribbon;FYVE_2;zf-U1;TF_Zn_Ribbon	PF01780.22;PF17977.4;PF08792.13;PF02318.19;PF06220.15;PF08271.15	Ribosomal_L37ae_protein_family;RING/Ubox_like_zinc-binding_domain;A2L_zinc_ribbon_domain;FYVE-type_zinc_finger;U1_zinc_finger;TFIIB_zinc-binding
Sp9512.a02.15.g02220_p1	1690	988	1498	2010	1125	598		SPA1-related				NA	NA	NA	NA	NA	NA	WD40;Pkinase;ANAPC4_WD40;PK_Tyr_Ser-Thr;Ge1_WD40;NBCH_WD40	PF00400.35;PF00069.28;PF12894.10;PF07714.20;PF16529.8;PF20426.1	WD_domain,_G-beta_repeat;Protein_kinase_domain;Anaphase-promoting_complex_subunit_4_WD40_domain;Protein_tyrosine_and_serine/threonine_kinase;WD40_region_of_Ge1,_enhancer_of_mRNA-decapping_protein;Neurobeachin_beta_propeller_domain
Sp9512.a02.15.g02230_p1	1719	1727	4842	1006	55	20		PDDEXK-like family of unknown function				NA	NA	NA	NA	NA	NA	PDDEXK_6;Angiomotin_C	PF04720.15;PF12240.11	PDDEXK-like_family_of_unknown_function;Angiomotin_C_terminal
Sp9512.a02.15.g02240_p1	8	10	16	12	91	9		Core-2/I-Branching enzyme				NA	NA	NA	NA	NA	NA	Branch	PF02485.24	Core-2/I-Branching_enzyme
Sp9512.a02.15.g02250_p1	3586	1941	1767	1086	1935	982		Peptidase family M41	ATP-dependent peptidase activity	GO:0004176	GO:0000003,GO:0003006,GO:0003674,GO:0003824,GO:0004176,GO:0005575,GO:0005622,GO:0005623,GO:0005737,GO:0005739,GO:0006508,GO:0006807,GO:0006996,GO:0007275,GO:0008150,GO:0008152,GO:0008233,GO:0008237,GO:0009507,GO:0009526,GO:0009528,GO:0009536,GO:0009657,GO:0009658,GO:0009706,GO:0009790,GO:0009791,GO:0009793,GO:0009941,GO:0009987,GO:0010020,GO:0010154,GO:0016020,GO:0016043,GO:0016462,GO:0016787,GO:0016817,GO:0016818,GO:0016887,GO:0017111,GO:0019538,GO:0019866,GO:0022414,GO:0031090,GO:0031967,GO:0031969,GO:0031975,GO:0032501,GO:0032502,GO:0042170,GO:0042623,GO:0043170,GO:0043226,GO:0043227,GO:0043229,GO:0043231,GO:0043572,GO:0044238,GO:0044422,GO:0044424,GO:0044434,GO:0044435,GO:0044444,GO:0044446,GO:0044464,GO:0048285,GO:0048316,GO:0048608,GO:0048731,GO:0048856,GO:0061458,GO:0070011,GO:0071704,GO:0071840,GO:0140096,GO:1901564	GO:0010020	chloroplast fission	GO:0004176	ATP-dependent peptidase activity	GO:0009706	chloroplast inner membrane	AAA;PK_Tyr_Ser-Thr;Pkinase;Peptidase_M41;AAA_lid_3;RuvB_N;AAA_5;AAA_17;TIP49;AAA_16;Mg_chelatase;AAA_22;AAA_28;IstB_IS21;AAA_2;AAA_14;AAA_18	PF00004.32;PF07714.20;PF00069.28;PF01434.21;PF17862.4;PF05496.15;PF07728.17;PF13207.9;PF06068.16;PF13191.9;PF01078.24;PF13401.9;PF13521.9;PF01695.20;PF07724.17;PF13173.9;PF13238.9	ATPase_family_associated_with_various_cellular_activities_(AAA);Protein_tyrosine_and_serine/threonine_kinase;Protein_kinase_domain;Peptidase_family_M41;AAA+_lid_domain;Holliday_junction_DNA_helicase_RuvB_P-loop_domain;AAA_domain_(dynein-related_subfamily);AAA_domain;TIP49_P-loop_domain;AAA_ATPase_domain;Magnesium_chelatase,_subunit_ChlI;AAA_domain;AAA_domain;IstB-like_ATP_binding_protein;AAA_domain_(Cdc48_subfamily);AAA_domain;AAA_domain
Sp9512.a02.15.g02260_p1	1408	655	590	472	2697	1395		E3 ubiquitin-protein ligase that mediates ubiquitination and subsequent proteasomal degradation of target proteins. E3 ubiquitin ligases accept ubiquitin from an E2 ubiquitin- conjugating enzyme in the form of a thioester and then directly transfers the ubiquitin to targeted substrates	ubiquitin protein ligase activity	GO:0061630	GO:0003674,GO:0003824,GO:0004842,GO:0005575,GO:0005622,GO:0005623,GO:0005737,GO:0005739,GO:0006464,GO:0006807,GO:0008150,GO:0008152,GO:0009987,GO:0016567,GO:0016740,GO:0019538,GO:0019787,GO:0032446,GO:0036211,GO:0043170,GO:0043226,GO:0043227,GO:0043229,GO:0043231,GO:0043412,GO:0044237,GO:0044238,GO:0044260,GO:0044267,GO:0044424,GO:0044444,GO:0044464,GO:0061630,GO:0061659,GO:0070647,GO:0071704,GO:0140096,GO:1901564	GO:0016567	protein ubiquitination	GO:0061630	ubiquitin protein ligase activity	GO:0005739	mitochondrion	Sina;zf-C3HC4_3;zf-C3HC4_2	PF03145.19;PF13920.9;PF13923.9	Seven_in_absentia_protein_family;Zinc_finger,_C3HC4_type_(RING_finger);Zinc_finger,_C3HC4_type_(RING_finger)
Sp9512.a02.15.g02270_p1	405	131	80	44	762	272	SOS3	Calcineurin B-like protein	calcium-dependent protein serine/threonine phosphatase activity	GO:0004723	GO:0003674,GO:0003824,GO:0004721,GO:0004722,GO:0004723,GO:0005488,GO:0005509,GO:0005513,GO:0005575,GO:0005622,GO:0005623,GO:0005737,GO:0005955,GO:0006464,GO:0006470,GO:0006793,GO:0006796,GO:0006807,GO:0006873,GO:0006875,GO:0006950,GO:0006970,GO:0006971,GO:0008150,GO:0008152,GO:0008287,GO:0009593,GO:0009628,GO:0009651,GO:0009987,GO:0010035,GO:0010038,GO:0016311,GO:0016787,GO:0016788,GO:0016791,GO:0019538,GO:0019725,GO:0030003,GO:0030004,GO:0030007,GO:0032991,GO:0036211,GO:0042221,GO:0042539,GO:0042578,GO:0042592,GO:0043167,GO:0043169,GO:0043170,GO:0043412,GO:0044237,GO:0044238,GO:0044260,GO:0044267,GO:0044424,GO:0044464,GO:0046872,GO:0048878,GO:0050801,GO:0050896,GO:0051592,GO:0051606,GO:0055065,GO:0055067,GO:0055075,GO:0055080,GO:0055082,GO:0065007,GO:0065008,GO:0071704,GO:0098771,GO:0140096,GO:1901564,GO:1902494,GO:1903293	GO:0042539	hypotonic salinity response	GO:0004723	calcium-dependent protein serine/threonine phosphatase activity	GO:0005955	calcineurin complex	EF-hand_1;EF-hand_6;EF-hand_7;EF-hand_5;EF-hand_8;EF-hand_4;SPARC_Ca_bdg;EF-hand_9	PF00036.35;PF13405.9;PF13499.9;PF13202.9;PF13833.9;PF12763.10;PF10591.12;PF14658.9	EF_hand;EF-hand_domain;EF-hand_domain_pair;EF_hand;EF-hand_domain_pair;Cytoskeletal-regulatory_complex_EF_hand;Secreted_protein_acidic_and_rich_in_cysteine_Ca_binding_region;EF-hand_domain
Sp9512.a02.15.g02280_p1	25	21	25	19	67	47		Protein DEFECTIVE IN MERISTEM SILENCING	regulation of heterochromatin assembly by small RNA	GO:0010964	GO:0000419,GO:0000428,GO:0003674,GO:0005488,GO:0005515,GO:0005575,GO:0005622,GO:0005623,GO:0005634,GO:0006139,GO:0006259,GO:0006304,GO:0006305,GO:0006306,GO:0006355,GO:0006725,GO:0006807,GO:0008150,GO:0008152,GO:0009889,GO:0009892,GO:0009987,GO:0010468,GO:0010556,GO:0010605,GO:0010629,GO:0010964,GO:0016070,GO:0016458,GO:0019219,GO:0019222,GO:0030880,GO:0031047,GO:0031323,GO:0031326,GO:0031935,GO:0032259,GO:0032991,GO:0033043,GO:0033044,GO:0034641,GO:0042802,GO:0042803,GO:0043170,GO:0043226,GO:0043227,GO:0043229,GO:0043231,GO:0043412,GO:0043414,GO:0044237,GO:0044238,GO:0044260,GO:0044422,GO:0044424,GO:0044428,GO:0044446,GO:0044464,GO:0044728,GO:0046483,GO:0046983,GO:0048519,GO:0048583,GO:0050789,GO:0050794,GO:0051128,GO:0051171,GO:0051252,GO:0055029,GO:0060255,GO:0060966,GO:0060968,GO:0061695,GO:0065007,GO:0070920,GO:0070921,GO:0071704,GO:0080090,GO:0080188,GO:0090304,GO:1901360,GO:1902275,GO:1902494,GO:1903506,GO:1990234,GO:2000112,GO:2001141	GO:0070921	regulation of production of siRNA involved in gene silencing by small RNA	GO:0042803	protein homodimerization activity	GO:0000419	RNA polymerase V complex	NA	NA	NA
Sp9512.a02.15.g02290_p1	640	283	328	417	2186	1174		SOUL heme-binding protein				NA	NA	NA	NA	NA	NA	SOUL	PF04832.15	SOUL_heme-binding_protein
Sp9512.a02.15.g02300_p1	309	166	209	1326	727	827		Glutaredoxin				NA	NA	NA	NA	NA	NA	Glutaredoxin	PF00462.27	Glutaredoxin
Sp9512.a02.15.g02310_p1	578	266	405	565	229	128		Protein ABIL2-like isoform X1				NA	NA	NA	NA	NA	NA	NA	NA	NA
Sp9512.a02.15.g02320_p1	284	149	60	78	95	51						NA	NA	NA	NA	NA	NA	NA	NA	NA
Sp9512.a02.15.g02330_p1	701	368	366	301	630	508		Tetratricopeptide repeat				NA	NA	NA	NA	NA	NA	TPR_12;TPR_10;TPR_2;TPR_1;TPR_MalT;TPR_19;TPR_14;TPR_7;TPR_8;TPR_4;TPR_16;TPR_6;PPR;MIT;TPR_11;DUF3856;TPR_17;RNPP_C	PF13424.9;PF13374.9;PF07719.20;PF00515.31;PF17874.4;PF14559.9;PF13428.9;PF13176.9;PF13181.9;PF07721.17;PF13432.9;PF13174.9;PF01535.23;PF04212.21;PF13414.9;PF12968.10;PF13431.9;PF18768.4	Tetratricopeptide_repeat;Tetratricopeptide_repeat;Tetratricopeptide_repeat;Tetratricopeptide_repeat;MalT-like_TPR_region;Tetratricopeptide_repeat;Tetratricopeptide_repeat;Tetratricopeptide_repeat;Tetratricopeptide_repeat;Tetratricopeptide_repeat;Tetratricopeptide_repeat;Tetratricopeptide_repeat;PPR_repeat;MIT_(microtubule_interacting_and_transport)_domain;TPR_repeat;Domain_of_Unknown_Function_(DUF3856);Tetratricopeptide_repeat;RNPP_family_C-terminal_domain
Sp9512.a02.15.g02340_p1	6890	3454	3765	1608	3330	2464		phosphatase 2C	photosystem stoichiometry adjustment	GO:0080005	GO:0003674,GO:0003824,GO:0005575,GO:0005622,GO:0005623,GO:0005634,GO:0005730,GO:0005737,GO:0006091,GO:0006793,GO:0006796,GO:0008150,GO:0008152,GO:0009507,GO:0009532,GO:0009536,GO:0009570,GO:0009579,GO:0009767,GO:0009987,GO:0010109,GO:0015979,GO:0016311,GO:0016787,GO:0016788,GO:0016791,GO:0019222,GO:0019684,GO:0022900,GO:0031323,GO:0031974,GO:0031981,GO:0042578,GO:0043226,GO:0043227,GO:0043228,GO:0043229,GO:0043231,GO:0043232,GO:0043233,GO:0044237,GO:0044422,GO:0044424,GO:0044428,GO:0044434,GO:0044435,GO:0044444,GO:0044446,GO:0044464,GO:0050789,GO:0050794,GO:0055114,GO:0065007,GO:0070013,GO:0080005	GO:0080005	photosystem stoichiometry adjustment	GO:0016791	phosphatase activity	GO:0009579	thylakoid	PP2C;PP2C_2	PF00481.24;PF13672.9	Protein_phosphatase_2C;Protein_phosphatase_2C
Sp9512.a02.15.g02350_p1	1724	782	785	645	2524	927		Glycosyl hydrolase family 14	beta-amylase activity	GO:0016161	GO:0000272,GO:0001101,GO:0003674,GO:0003824,GO:0004553,GO:0005575,GO:0005622,GO:0005623,GO:0005634,GO:0005737,GO:0005829,GO:0005975,GO:0005976,GO:0005982,GO:0005983,GO:0006073,GO:0006950,GO:0008150,GO:0008152,GO:0009056,GO:0009057,GO:0009251,GO:0009414,GO:0009415,GO:0009628,GO:0009987,GO:0010035,GO:0016052,GO:0016160,GO:0016161,GO:0016787,GO:0016798,GO:0042221,GO:0043170,GO:0043226,GO:0043227,GO:0043229,GO:0043231,GO:0044042,GO:0044237,GO:0044238,GO:0044247,GO:0044248,GO:0044260,GO:0044262,GO:0044264,GO:0044275,GO:0044424,GO:0044444,GO:0044464,GO:0050896,GO:0071704,GO:1901575,GO:1901700	GO:0005983	starch catabolic process	GO:0016161	beta-amylase activity	GO:0005829	cytosol	Glyco_hydro_14	PF01373.20	Glycosyl_hydrolase_family_14
Sp9512.a02.15.g02360_p1	2014	806	724	651	2101	582		ribosomal protein import into nucleus	kinesin binding	GO:0019894	GO:0000060,GO:0000070,GO:0000226,GO:0000278,GO:0000280,GO:0000819,GO:0003674,GO:0005048,GO:0005215,GO:0005488,GO:0005515,GO:0005575,GO:0005622,GO:0005623,GO:0005634,GO:0005635,GO:0005643,GO:0005654,GO:0005737,GO:0005783,GO:0005829,GO:0006606,GO:0006607,GO:0006610,GO:0006810,GO:0006886,GO:0006913,GO:0006928,GO:0006996,GO:0007010,GO:0007017,GO:0007018,GO:0007049,GO:0007051,GO:0007052,GO:0007059,GO:0007079,GO:0007080,GO:0007154,GO:0007165,GO:0007264,GO:0007265,GO:0008092,GO:0008104,GO:0008139,GO:0008150,GO:0008565,GO:0009507,GO:0009536,GO:0009987,GO:0010494,GO:0012505,GO:0015031,GO:0015833,GO:0016020,GO:0016043,GO:0017038,GO:0019894,GO:0019899,GO:0019904,GO:0022402,GO:0022607,GO:0023052,GO:0030953,GO:0031072,GO:0031090,GO:0031122,GO:0031291,GO:0031965,GO:0031967,GO:0031974,GO:0031975,GO:0031981,GO:0031984,GO:0032991,GO:0033036,GO:0033218,GO:0033365,GO:0034399,GO:0034504,GO:0034613,GO:0035556,GO:0035770,GO:0036464,GO:0040001,GO:0042277,GO:0042886,GO:0043226,GO:0043227,GO:0043228,GO:0043229,GO:0043231,GO:0043232,GO:0043233,GO:0044085,GO:0044422,GO:0044424,GO:0044428,GO:0044432,GO:0044444,GO:0044446,GO:0044464,GO:0044877,GO:0045184,GO:0046907,GO:0048285,GO:0050000,GO:0050789,GO:0050794,GO:0050896,GO:0051169,GO:0051170,GO:0051179,GO:0051225,GO:0051234,GO:0051276,GO:0051293,GO:0051303,GO:0051305,GO:0051310,GO:0051640,GO:0051641,GO:0051649,GO:0051653,GO:0051656,GO:0051716,GO:0051879,GO:0065007,GO:0070013,GO:0070727,GO:0070925,GO:0071702,GO:0071705,GO:0071782,GO:0071840,GO:0072594,GO:0090307,GO:0097435,GO:0098813,GO:0098827,GO:0140014,GO:1902850,GO:1903047,GO:1990904	GO:0031291	Ran protein signal transduction	GO:0019894	kinesin binding	GO:0071782	endoplasmic reticulum tubular network	HEAT;HEAT_EZ;HEAT_2;Vac14_Fab1_bd;DRIM;DUF1981;DUF937;Cnd3;TIP120;RTP1_C1;DUF5742	PF02985.25;PF13513.9;PF13646.9;PF12755.10;PF07539.15;PF09324.13;PF06078.14;PF12719.10;PF08623.13;PF10363.12;PF19013.3	HEAT_repeat;HEAT-like_repeat;HEAT_repeats;Vacuolar_14_Fab1-binding_region;Down-regulated_in_metastasis;Domain_of_unknown_function_(DUF1981);Bacterial_protein_of_unknown_function_(DUF937);Nuclear_condensing_complex_subunits,_C-term_domain;TATA-binding_protein_interacting_(TIP20);Required_for_nuclear_transport_of_RNA_pol_II_C-terminus_1;Family_of_unknown_function_(DUF5742)
Sp9512.a02.15.g02370_p1	695	350	486	392	706	339	CBP20	CAP-binding protein	nuclear cap binding complex	GO:0005846	GO:0000339,GO:0000375,GO:0000377,GO:0000394,GO:0000398,GO:0003674,GO:0003676,GO:0003723,GO:0005488,GO:0005575,GO:0005622,GO:0005623,GO:0005845,GO:0005846,GO:0006139,GO:0006396,GO:0006397,GO:0006725,GO:0006807,GO:0008150,GO:0008152,GO:0008380,GO:0009892,GO:0009987,GO:0010033,GO:0010467,GO:0010468,GO:0010605,GO:0010608,GO:0010629,GO:0014070,GO:0016070,GO:0016071,GO:0016441,GO:0016458,GO:0019222,GO:0031047,GO:0031050,GO:0031053,GO:0032991,GO:0034470,GO:0034518,GO:0034641,GO:0034660,GO:0035194,GO:0035195,GO:0035196,GO:0040029,GO:0042221,GO:0043170,GO:0043331,GO:0044237,GO:0044238,GO:0044424,GO:0044464,GO:0046483,GO:0048519,GO:0050789,GO:0050896,GO:0051716,GO:0060255,GO:0065007,GO:0070887,GO:0070918,GO:0071310,GO:0071359,GO:0071407,GO:0071704,GO:0090304,GO:0097159,GO:1901360,GO:1901363,GO:1901698,GO:1901699	GO:0000394	RNA splicing, via endonucleolytic cleavage and ligation	GO:0000339	RNA cap binding	GO:0005846	nuclear cap binding complex	RRM_1;DUF5721	PF00076.25;PF18988.3	RNA_recognition_motif._(a.k.a._RRM,_RBD,_or_RNP_domain);Family_of_unknown_function_(DUF5721)
Sp9512.a02.15.g02380_p1	2981	1760	1703	1464	3556	1063		At4g28440-like				NA	NA	NA	NA	NA	NA	NA	NA	NA
Sp9512.a02.15.g02390_p1	1862	734	532	545	2696	860		UBA-like domain (DUF1421)				NA	NA	NA	NA	NA	NA	DUF1421;DUF4363	PF07223.14;PF14276.9	UBA-like_domain_(DUF1421);Domain_of_unknown_function_(DUF4363)
Sp9512.a02.15.g02400_p1	412	191	286	347	222	105		3-deoxy-manno-octulosonate cytidylyltransferase				NA	NA	NA	NA	NA	NA	CTP_transf_3;NTP_transf_3;IspD;ADH_zinc_N;DUF2064;DUF374;DUF3634	PF02348.22;PF12804.10;PF01128.22;PF00107.29;PF09837.12;PF04028.16;PF12321.11	Cytidylyltransferase;MobA-like_NTP_transferase_domain;2-C-methyl-D-erythritol_4-phosphate_cytidylyltransferase;Zinc-binding_dehydrogenase;Uncharacterized_protein_conserved_in_bacteria_(DUF2064);Domain_of_unknown_function_(DUF374);Protein_of_unknown_function_(DUF3634)
Sp9512.a02.15.g02410_p1	104	159	131	55	785	969						NA	NA	NA	NA	NA	NA	NA	NA	NA
Sp9512.a02.15.g02420_p1	1003	1029	769	824	7627	6972		DnaJ homolog subfamily B member	sperm flagellum	GO:0036126	GO:0000226,GO:0001578,GO:0005575,GO:0005622,GO:0005623,GO:0005737,GO:0005856,GO:0005929,GO:0005930,GO:0006996,GO:0007010,GO:0007017,GO:0008150,GO:0009987,GO:0016043,GO:0022607,GO:0030030,GO:0030031,GO:0031514,GO:0032838,GO:0035082,GO:0036126,GO:0042995,GO:0043226,GO:0043228,GO:0043229,GO:0043232,GO:0044085,GO:0044422,GO:0044424,GO:0044430,GO:0044441,GO:0044444,GO:0044446,GO:0044463,GO:0044464,GO:0044782,GO:0060271,GO:0070925,GO:0071840,GO:0097014,GO:0097223,GO:0097224,GO:0097729,GO:0099568,GO:0120025,GO:0120031,GO:0120036,GO:0120038,GO:1904158	GO:1904158	axonemal central apparatus assembly	NA	NA	GO:0097224	sperm connecting piece	DnaJ_C;DnaJ;RPT;DUF6559	PF01556.21;PF00226.34;PF13446.9;PF20196.1	DnaJ_C_terminal_domain;DnaJ_domain;A_repeated_domain_in_UCH-protein;Family_of_unknown_function_(DUF6559)
Sp9512.a02.15.g02430_p1	511	309	271	385	261	198	ARF3	Auxin response factors (ARFs) are transcriptional factors that bind specifically to the DNA sequence 5'-TGTCTC-3' found in the auxin-responsive promoter elements (AuxREs)	abaxial cell fate specification	GO:0010158	GO:0000003,GO:0001708,GO:0003006,GO:0003674,GO:0003676,GO:0003677,GO:0003700,GO:0005488,GO:0005575,GO:0005622,GO:0005623,GO:0005634,GO:0006355,GO:0007275,GO:0008150,GO:0008152,GO:0009719,GO:0009725,GO:0009733,GO:0009791,GO:0009850,GO:0009888,GO:0009889,GO:0009908,GO:0009987,GO:0010022,GO:0010033,GO:0010050,GO:0010073,GO:0010158,GO:0010468,GO:0010556,GO:0010582,GO:0010817,GO:0019219,GO:0019222,GO:0022414,GO:0030154,GO:0031323,GO:0031326,GO:0032501,GO:0032502,GO:0042221,GO:0042445,GO:0043226,GO:0043227,GO:0043229,GO:0043231,GO:0044237,GO:0044424,GO:0044464,GO:0045165,GO:0048367,GO:0048507,GO:0048608,GO:0048731,GO:0048856,GO:0048869,GO:0050789,GO:0050794,GO:0050896,GO:0051171,GO:0051252,GO:0060255,GO:0061458,GO:0065007,GO:0065008,GO:0080090,GO:0090567,GO:0097159,GO:0140110,GO:1901363,GO:1903506,GO:2000112,GO:2001141	GO:0010158	abaxial cell fate specification	GO:0003677	DNA binding	GO:0005634	nucleus	Auxin_resp;B3;EcoRII-N	PF06507.16;PF02362.24;PF09217.13	Auxin_response_factor;B3_DNA_binding_domain;Restriction_endonuclease_EcoRII,_N-terminal
Sp9512.a02.15.g02440_p1	35	19	10	21	16	19						NA	NA	NA	NA	NA	NA	NA	NA	NA
Sp9512.a02.15.g02450_p1	713	270	361	358	206	153						NA	NA	NA	NA	NA	NA	NA	NA	NA
Sp9512.a02.15.g02460_p1	898	411	297	274	979	369		PHD-zinc-finger like domain	regulation of filamentous growth	GO:0010570	GO:0000122,GO:0003674,GO:0003682,GO:0003824,GO:0005488,GO:0005515,GO:0005575,GO:0005622,GO:0005623,GO:0005634,GO:0005737,GO:0005783,GO:0005789,GO:0005829,GO:0006355,GO:0006357,GO:0008150,GO:0009889,GO:0009890,GO:0009891,GO:0009892,GO:0009893,GO:0010468,GO:0010556,GO:0010557,GO:0010558,GO:0010570,GO:0010604,GO:0010605,GO:0010628,GO:0010629,GO:0010639,GO:0012505,GO:0016020,GO:0016462,GO:0016787,GO:0016817,GO:0016818,GO:0016887,GO:0017111,GO:0019219,GO:0019222,GO:0019898,GO:0031090,GO:0031312,GO:0031323,GO:0031324,GO:0031325,GO:0031326,GO:0031327,GO:0031328,GO:0031935,GO:0031936,GO:0031984,GO:0033043,GO:0033044,GO:0040008,GO:0040029,GO:0042175,GO:0042393,GO:0042406,GO:0043226,GO:0043227,GO:0043229,GO:0043231,GO:0044422,GO:0044424,GO:0044425,GO:0044432,GO:0044444,GO:0044446,GO:0044464,GO:0045815,GO:0045892,GO:0045893,GO:0045927,GO:0045934,GO:0045935,GO:0045944,GO:0048518,GO:0048519,GO:0048522,GO:0048523,GO:0050789,GO:0050794,GO:0051128,GO:0051129,GO:0051171,GO:0051172,GO:0051173,GO:0051252,GO:0051253,GO:0051254,GO:0060255,GO:0060968,GO:0060969,GO:0065007,GO:0070784,GO:0070786,GO:0080090,GO:0090033,GO:0098827,GO:1900428,GO:1900430,GO:1902275,GO:1902679,GO:1902680,GO:1903506,GO:1903507,GO:1903508,GO:1905268,GO:2000112,GO:2000113,GO:2000217,GO:2000219,GO:2001141,GO:2001251	GO:2000219	positive regulation of invasive growth in response to glucose limitation	GO:0042393	histone binding	GO:0042406	extrinsic component of endoplasmic reticulum membrane	AAA_lid_3;zf-HC5HC2H;AAA;zf-HC5HC2H_2	PF17862.4;PF13771.9;PF00004.32;PF13832.9	AAA+_lid_domain;PHD-like_zinc-binding_domain;ATPase_family_associated_with_various_cellular_activities_(AAA);PHD-zinc-finger_like_domain
Sp9512.a02.15.g02470_p1	683	257	296	261	569	409		Exonuclease domain-containing protein	regulation of production of siRNA involved in RNA interference	GO:0090065	GO:0003674,GO:0003824,GO:0004518,GO:0004519,GO:0004521,GO:0004540,GO:0005575,GO:0005622,GO:0005623,GO:0005737,GO:0005739,GO:0006139,GO:0006725,GO:0006807,GO:0008150,GO:0008152,GO:0009892,GO:0009987,GO:0010468,GO:0010605,GO:0010608,GO:0010629,GO:0016070,GO:0016441,GO:0016458,GO:0016787,GO:0016788,GO:0016891,GO:0016893,GO:0019219,GO:0019222,GO:0031047,GO:0031323,GO:0034641,GO:0035194,GO:0040029,GO:0043170,GO:0043226,GO:0043227,GO:0043229,GO:0043231,GO:0044237,GO:0044238,GO:0044424,GO:0044444,GO:0044464,GO:0046483,GO:0048519,GO:0048583,GO:0050789,GO:0050794,GO:0051171,GO:0051252,GO:0060147,GO:0060255,GO:0060966,GO:0060968,GO:0065007,GO:0070920,GO:0071704,GO:0080090,GO:0090065,GO:0090304,GO:0090305,GO:0090501,GO:0090502,GO:0140098,GO:1900368,GO:1901360	GO:0090065	regulation of production of siRNA involved in RNA interference	GO:0016891	endoribonuclease activity, producing 5'-phosphomonoesters	GO:0005739	mitochondrion	RNase_T	PF00929.27	Exonuclease
Sp9512.a02.15.g02480_p1	5811	1973	2202	4172	3722	27		Four repeated domains in the Fasciclin I family of proteins, present in many other contexts.	anchored component of plasma membrane	GO:0046658	GO:0005575,GO:0005618,GO:0005622,GO:0005623,GO:0005737,GO:0005794,GO:0005886,GO:0005911,GO:0009505,GO:0009506,GO:0012505,GO:0016020,GO:0030054,GO:0030312,GO:0031224,GO:0031225,GO:0031226,GO:0043226,GO:0043227,GO:0043229,GO:0043231,GO:0044424,GO:0044425,GO:0044444,GO:0044459,GO:0044464,GO:0046658,GO:0055044,GO:0071944	NA	NA	NA	NA	GO:0046658	anchored component of plasma membrane	Fasciclin	PF02469.25	Fasciclin_domain
Sp9512.a02.15.g02490_p1	647	364	434	316	2133	975		transcription factor	positive regulation of long-day photoperiodism, flowering	GO:0048578	GO:0000003,GO:0001101,GO:0002376,GO:0003006,GO:0003674,GO:0003676,GO:0003677,GO:0005488,GO:0006355,GO:0006950,GO:0006952,GO:0006955,GO:0007275,GO:0008150,GO:0009266,GO:0009314,GO:0009408,GO:0009409,GO:0009414,GO:0009415,GO:0009416,GO:0009605,GO:0009607,GO:0009617,GO:0009628,GO:0009631,GO:0009648,GO:0009791,GO:0009814,GO:0009816,GO:0009889,GO:0009891,GO:0009893,GO:0010035,GO:0010228,GO:0010468,GO:0010556,GO:0010557,GO:0010604,GO:0010628,GO:0019219,GO:0019222,GO:0022414,GO:0031323,GO:0031325,GO:0031326,GO:0031328,GO:0032501,GO:0032502,GO:0042221,GO:0042742,GO:0043207,GO:0043565,GO:0045087,GO:0045893,GO:0045935,GO:0048518,GO:0048522,GO:0048571,GO:0048573,GO:0048574,GO:0048578,GO:0048580,GO:0048582,GO:0048583,GO:0048584,GO:0048586,GO:0048608,GO:0048731,GO:0048856,GO:0050789,GO:0050793,GO:0050794,GO:0050896,GO:0051094,GO:0051171,GO:0051173,GO:0051239,GO:0051240,GO:0051252,GO:0051254,GO:0051704,GO:0051707,GO:0060255,GO:0061458,GO:0065007,GO:0080090,GO:0097159,GO:0098542,GO:1901363,GO:1901700,GO:1902680,GO:1903506,GO:1903508,GO:2000026,GO:2000028,GO:2000112,GO:2000241,GO:2000243,GO:2001141	GO:0048578	positive regulation of long-day photoperiodism, flowering	GO:0043565	sequence-specific DNA binding	NA	NA	NAM	PF02365.18	No_apical_meristem_(NAM)_protein
Sp9512.a02.15.g02500_p1	26	27	7	7	59	13		Ras family				NA	NA	NA	NA	NA	NA	Ras;Roc;Arf;MMR_HSR1;RsgA_GTPase;GTP_EFTU;AAA_22;Gtr1_RagA;AAA_16;SRPRB;ABC_tran;AAA_24;NACHT;AAA_14;TniB;AAA_21	PF00071.25;PF08477.16;PF00025.24;PF01926.26;PF03193.19;PF00009.30;PF13401.9;PF04670.15;PF13191.9;PF09439.13;PF00005.30;PF13479.9;PF05729.15;PF13173.9;PF05621.14;PF13304.9	Ras_family;Ras_of_Complex,_Roc,_domain_of_DAPkinase;ADP-ribosylation_factor_family;50S_ribosome-binding_GTPase;RsgA_GTPase;Elongation_factor_Tu_GTP_binding_domain;AAA_domain;Gtr1/RagA_G_protein_conserved_region;AAA_ATPase_domain;Signal_recognition_particle_receptor_beta_subunit;ABC_transporter;AAA_domain;NACHT_domain;AAA_domain;Bacterial_TniB_protein;AAA_domain,_putative_AbiEii_toxin,_Type_IV_TA_system
Sp9512.a02.15.g02510_p1	562	370	371	412	338	229		D-tyrosyl-tRNA(Tyr) deacylase	D-tyrosyl-tRNA(Tyr) deacylase activity	GO:0051500	GO:0002161,GO:0003674,GO:0003824,GO:0005575,GO:0005622,GO:0005623,GO:0005737,GO:0006082,GO:0006139,GO:0006399,GO:0006450,GO:0006520,GO:0006725,GO:0006807,GO:0008150,GO:0008152,GO:0009056,GO:0009063,GO:0009987,GO:0016054,GO:0016070,GO:0016787,GO:0016788,GO:0019478,GO:0019752,GO:0034641,GO:0034660,GO:0043170,GO:0043436,GO:0044237,GO:0044238,GO:0044248,GO:0044281,GO:0044282,GO:0044424,GO:0044464,GO:0046395,GO:0046416,GO:0046483,GO:0051499,GO:0051500,GO:0052689,GO:0065007,GO:0065008,GO:0071704,GO:0090304,GO:0106074,GO:0140098,GO:0140101,GO:1901360,GO:1901564,GO:1901565,GO:1901575,GO:1901605,GO:1901606	GO:0106074	aminoacyl-tRNA metabolism involved in translational fidelity	GO:0051500	D-tyrosyl-tRNA(Tyr) deacylase activity	GO:0005737	cytoplasm	Tyr_Deacylase	PF02580.19	D-Tyr-tRNA(Tyr)_deacylase
Sp9512.a02.15.g02520_p1	822	386	351	296	2961	1296	HGO	Homogentisate 12-dioxygenase	homogentisate 1,2-dioxygenase activity	GO:0004411	GO:0003674,GO:0003824,GO:0004411,GO:0005575,GO:0005622,GO:0005623,GO:0005737,GO:0005829,GO:0006082,GO:0006520,GO:0006570,GO:0006572,GO:0006725,GO:0006807,GO:0008150,GO:0008152,GO:0009056,GO:0009063,GO:0009072,GO:0009074,GO:0009987,GO:0016054,GO:0016491,GO:0016701,GO:0016702,GO:0018958,GO:0019336,GO:0019439,GO:0019752,GO:0032787,GO:0043436,GO:0044237,GO:0044238,GO:0044248,GO:0044281,GO:0044282,GO:0044424,GO:0044444,GO:0044464,GO:0046395,GO:0051213,GO:0055114,GO:0071704,GO:0072329,GO:1901360,GO:1901361,GO:1901564,GO:1901565,GO:1901575,GO:1901605,GO:1901606,GO:1901615,GO:1901616,GO:1901999,GO:1902000	GO:1902000	homogentisate catabolic process	GO:0004411	homogentisate 1,2-dioxygenase activity	GO:0005829	cytosol	HgmA_N;HgmA_C	PF20510.1;PF04209.16	Homogentisate_1,2-dioxygenase_N-terminal;Homogentisate_1,2-dioxygenase_C-terminal
Sp9512.a02.15.g02530_p1	0	0	0	0	0	0						NA	NA	NA	NA	NA	NA	NA	NA	NA
Sp9512.a02.15.g02540_p1	947	684	732	751	550	386						NA	NA	NA	NA	NA	NA	NA	NA	NA
Sp9512.a02.15.g02550_p1	553	219	177	132	784	526						NA	NA	NA	NA	NA	NA	NA	NA	NA
Sp9512.a02.15.g02560_p1	1437	1085	1629	678	103	158		Helix-loop-helix DNA-binding domain				NA	NA	NA	NA	NA	NA	HLH	PF00010.29	Helix-loop-helix_DNA-binding_domain
Sp9512.a02.15.g02570_p1	49918	25622	21049	12311	60429	49246		ketol-acid reductoisomerase	NADPH binding	GO:0070402	GO:0000166,GO:0000287,GO:0003674,GO:0005488,GO:0005507,GO:0005515,GO:0005575,GO:0005576,GO:0005618,GO:0005622,GO:0005623,GO:0005737,GO:0005739,GO:0008150,GO:0009507,GO:0009526,GO:0009532,GO:0009536,GO:0009570,GO:0009941,GO:0010035,GO:0010038,GO:0030312,GO:0031967,GO:0031975,GO:0036094,GO:0042221,GO:0042802,GO:0042803,GO:0043167,GO:0043168,GO:0043169,GO:0043226,GO:0043227,GO:0043229,GO:0043231,GO:0044422,GO:0044424,GO:0044434,GO:0044435,GO:0044444,GO:0044446,GO:0044464,GO:0046686,GO:0046872,GO:0046914,GO:0046983,GO:0048037,GO:0048046,GO:0050661,GO:0050662,GO:0050896,GO:0070402,GO:0071944,GO:0097159,GO:1901265,GO:1901363	GO:0046686	response to cadmium ion	GO:0070402	NADPH binding	GO:0048046	apoplast	IlvC;IlvN	PF01450.22;PF07991.15	Acetohydroxy_acid_isomeroreductase,_catalytic_domain;Acetohydroxy_acid_isomeroreductase,_NADPH-binding_domain
Sp9512.a02.15.g02580_p1	107	46	34	41	94	15		NAC domain-containing protein 76	positive regulation of cell fate commitment	GO:0010455	GO:0003002,GO:0003674,GO:0003700,GO:0005575,GO:0005622,GO:0005623,GO:0005634,GO:0006355,GO:0007275,GO:0007389,GO:0008150,GO:0009832,GO:0009834,GO:0009889,GO:0009987,GO:0010453,GO:0010455,GO:0010468,GO:0010556,GO:0019219,GO:0019222,GO:0022622,GO:0031323,GO:0031326,GO:0032501,GO:0032502,GO:0042546,GO:0043226,GO:0043227,GO:0043229,GO:0043231,GO:0044085,GO:0044424,GO:0044464,GO:0045595,GO:0045597,GO:0048364,GO:0048518,GO:0048522,GO:0048731,GO:0048829,GO:0048856,GO:0050789,GO:0050793,GO:0050794,GO:0051094,GO:0051171,GO:0051252,GO:0060255,GO:0065007,GO:0071554,GO:0071669,GO:0071840,GO:0080090,GO:0099402,GO:0140110,GO:1903506,GO:2000112,GO:2001141	GO:0010455	positive regulation of cell fate commitment	GO:0003700	DNA-binding transcription factor activity	GO:0005634	nucleus	NAM;Androgen_recep	PF02365.18;PF02166.19	No_apical_meristem_(NAM)_protein;Androgen_receptor
Sp9512.a02.15.g02590_p1	3018	1405	1211	1259	3057	1345		CONTAINS InterPro DOMAIN s WD40 repeat-like (InterPro IPR011046), WD40 repeat, region (InterPro IPR017986), WD40 repeat (InterPro IPR001680), WD40 YVTN repeat-like (InterPro IPR015943)				NA	NA	NA	NA	NA	NA	Coatomer_WDAD;WD40;NBCH_WD40;HisKA_3	PF04053.17;PF00400.35;PF20426.1;PF07730.16	Coatomer_WD_associated_region;WD_domain,_G-beta_repeat;Neurobeachin_beta_propeller_domain;Histidine_kinase
Sp9512.a02.15.g02600_p1	42	40	42	58	157	105		Catalyzes the ATP-dependent amination of UTP to CTP with either L-glutamine or ammonia as the source of nitrogen	CTP synthase activity	GO:0003883	GO:0003674,GO:0003824,GO:0003883,GO:0006139,GO:0006206,GO:0006213,GO:0006220,GO:0006221,GO:0006241,GO:0006629,GO:0006644,GO:0006725,GO:0006753,GO:0006793,GO:0006796,GO:0006807,GO:0008150,GO:0008152,GO:0008610,GO:0008654,GO:0009058,GO:0009112,GO:0009116,GO:0009117,GO:0009119,GO:0009141,GO:0009142,GO:0009147,GO:0009148,GO:0009163,GO:0009165,GO:0009199,GO:0009201,GO:0009208,GO:0009209,GO:0009218,GO:0009220,GO:0009259,GO:0009260,GO:0009987,GO:0016874,GO:0016879,GO:0018130,GO:0019438,GO:0019637,GO:0019693,GO:0019856,GO:0034404,GO:0034641,GO:0034654,GO:0042455,GO:0044237,GO:0044238,GO:0044249,GO:0044255,GO:0044271,GO:0044281,GO:0044283,GO:0046036,GO:0046112,GO:0046131,GO:0046132,GO:0046134,GO:0046390,GO:0046483,GO:0055086,GO:0071704,GO:0072527,GO:0072528,GO:0090407,GO:1901135,GO:1901137,GO:1901293,GO:1901360,GO:1901362,GO:1901564,GO:1901566,GO:1901576,GO:1901657,GO:1901659	GO:0006241	CTP biosynthetic process	GO:0003883	CTP synthase activity	NA	NA	CTP_synth_N;GATase;Peptidase_C26;CbiA	PF06418.17;PF00117.31;PF07722.16;PF01656.26	CTP_synthase_N-terminus;Glutamine_amidotransferase_class-I;Peptidase_C26;CobQ/CobB/MinD/ParA_nucleotide_binding_domain
Sp9512.a02.15.g02610_p1	434	223	182	168	1005	490		Membrane-bound transcription factor site-2	cellular hyperosmotic salinity response	GO:0071475	GO:0000139,GO:0003674,GO:0003824,GO:0004175,GO:0004222,GO:0005575,GO:0005622,GO:0005623,GO:0005737,GO:0005794,GO:0006355,GO:0006357,GO:0006508,GO:0006807,GO:0006950,GO:0006970,GO:0006972,GO:0008150,GO:0008152,GO:0008233,GO:0008237,GO:0009628,GO:0009651,GO:0009889,GO:0009891,GO:0009893,GO:0009966,GO:0009987,GO:0010468,GO:0010556,GO:0010557,GO:0010604,GO:0010628,GO:0010646,GO:0012505,GO:0016020,GO:0016787,GO:0019219,GO:0019222,GO:0019538,GO:0023051,GO:0031090,GO:0031293,GO:0031323,GO:0031325,GO:0031326,GO:0031328,GO:0031984,GO:0033554,GO:0033619,GO:0034976,GO:0036003,GO:0042538,GO:0043170,GO:0043226,GO:0043227,GO:0043229,GO:0043231,GO:0043618,GO:0043620,GO:0044093,GO:0044238,GO:0044422,GO:0044424,GO:0044431,GO:0044444,GO:0044446,GO:0044464,GO:0045893,GO:0045935,GO:0045944,GO:0048518,GO:0048522,GO:0048583,GO:0050789,GO:0050794,GO:0050896,GO:0051090,GO:0051091,GO:0051171,GO:0051173,GO:0051252,GO:0051254,GO:0051716,GO:0060255,GO:0065007,GO:0065009,GO:0070011,GO:0071214,GO:0071470,GO:0071472,GO:0071474,GO:0071475,GO:0071704,GO:0080090,GO:0080134,GO:0080135,GO:0098588,GO:0098791,GO:0104004,GO:0140096,GO:1900457,GO:1901564,GO:1902680,GO:1903506,GO:1903508,GO:1905897,GO:1990440,GO:2000112,GO:2001141	GO:1990440	positive regulation of transcription from RNA polymerase II promoter in response to endoplasmic reticulum stress	GO:0004222	metalloendopeptidase activity	GO:0000139	Golgi membrane	Peptidase_M50;Peptidase_M50B;PDZ_2;PDZ_6	PF02163.25;PF13398.9;PF13180.9;PF17820.4	Peptidase_family_M50;Peptidase_M50B-like;PDZ_domain;PDZ_domain
Sp9512.a02.15.g02620_p1	939	523	572	470	1520	875		Functions as actin-binding component of the Arp2 3 complex which is involved in regulation of actin polymerization and together with an activating nucleation-promoting factor (NPF) mediates the formation of branched actin networks	actin cortical patch assembly	GO:0000147	GO:0000147,GO:0000902,GO:0000904,GO:0003674,GO:0003779,GO:0005198,GO:0005200,GO:0005488,GO:0005515,GO:0005575,GO:0005622,GO:0005623,GO:0005737,GO:0005856,GO:0005885,GO:0005938,GO:0006810,GO:0006897,GO:0006996,GO:0007010,GO:0007015,GO:0008064,GO:0008092,GO:0008150,GO:0009653,GO:0009888,GO:0009987,GO:0010026,GO:0010090,GO:0010638,GO:0015629,GO:0016043,GO:0016192,GO:0022607,GO:0030029,GO:0030036,GO:0030154,GO:0030479,GO:0030832,GO:0030833,GO:0030838,GO:0030863,GO:0030864,GO:0030865,GO:0030866,GO:0031334,GO:0032271,GO:0032273,GO:0032502,GO:0032535,GO:0032956,GO:0032970,GO:0032989,GO:0032991,GO:0033043,GO:0034314,GO:0043226,GO:0043228,GO:0043229,GO:0043232,GO:0043254,GO:0044085,GO:0044087,GO:0044089,GO:0044396,GO:0044422,GO:0044424,GO:0044430,GO:0044444,GO:0044446,GO:0044448,GO:0044464,GO:0044877,GO:0045010,GO:0048468,GO:0048518,GO:0048522,GO:0048856,GO:0048869,GO:0050789,GO:0050794,GO:0051015,GO:0051128,GO:0051130,GO:0051179,GO:0051234,GO:0051493,GO:0051495,GO:0061645,GO:0065007,GO:0065008,GO:0071840,GO:0071944,GO:0090066,GO:0090558,GO:0090626,GO:0097435,GO:0098657,GO:0099568,GO:0110053,GO:1902903,GO:1902905	GO:0000147	actin cortical patch assembly	GO:0005200	structural constituent of cytoskeleton	GO:0030479	actin cortical patch	P34-Arc	PF04045.17	Arp2/3_complex,_34_kD_subunit_p34-Arc
Sp9512.a02.15.g02630_p1	10	6	1	4	58	13						NA	NA	NA	NA	NA	NA	NA	NA	NA
Sp9512.a02.15.g02640_p1	1778	1214	425	1158	1595	407	ORG1	plastid-lipid-associated protein 14, chloroplastic	cyclin-dependent protein serine/threonine kinase activity	GO:0004693	GO:0003674,GO:0003824,GO:0004672,GO:0004674,GO:0004693,GO:0005575,GO:0005622,GO:0005623,GO:0005634,GO:0006464,GO:0006468,GO:0006793,GO:0006796,GO:0006807,GO:0007346,GO:0008150,GO:0008152,GO:0009987,GO:0010468,GO:0016301,GO:0016310,GO:0016740,GO:0016772,GO:0016773,GO:0019222,GO:0019538,GO:0036211,GO:0043170,GO:0043226,GO:0043227,GO:0043229,GO:0043231,GO:0043412,GO:0044237,GO:0044238,GO:0044260,GO:0044267,GO:0044424,GO:0044464,GO:0050789,GO:0050794,GO:0051726,GO:0060255,GO:0065007,GO:0071704,GO:0097472,GO:0140096,GO:1901564	GO:0007346	regulation of mitotic cell cycle	GO:0004693	cyclin-dependent protein serine/threonine kinase activity	GO:0005634	nucleus	PAP_fibrillin;Pkinase	PF04755.15;PF00069.28	PAP_fibrillin;Protein_kinase_domain
Sp9512.a02.15.g02650_p1	25	16	7	6	30	16						NA	NA	NA	NA	NA	NA	NA	NA	NA
Sp9512.a02.15.g02660_p1	6	0	1	0	0	0	GLT	L-glutamate biosynthetic process				NA	NA	NA	NA	NA	NA	F-box-like	PF12937.10	F-box-like
Sp9512.a02.15.g02670_p1	494	350	432	428	888	639		E3 ubiquitin-protein ligase				NA	NA	NA	NA	NA	NA	zf-UBR;PHD	PF02207.23;PF00628.32	Putative_zinc_finger_in_N-recognin_(UBR_box);PHD-finger
Sp9512.a02.15.g02680_p1	5140	2370	1927	2003	10585	9762		Telomere stability and silencing				NA	NA	NA	NA	NA	NA	Sde2_N_Ubi;SDE2_2C;Cas9_a;ubiquitin	PF13019.9;PF13297.9;PF18470.4;PF00240.26	Silencing_defective_2_N-terminal_ubiquitin_domain;Replication_stress_response_SDE2_C-terminal;Cas9_alpha-helical_lobe_domain;Ubiquitin_family
Sp9512.a02.15.g02690_p1	321	151	117	62	484	250		Leucine Rich repeat				NA	NA	NA	NA	NA	NA	LRR_4;LRR_8;LRR_6;LRR_1;LRR_9;FBXL18_LRR	PF12799.10;PF13855.9;PF13516.9;PF00560.36;PF14580.9;PF19729.2	Leucine_Rich_repeats_(2_copies);Leucine_rich_repeat;Leucine_Rich_repeat;Leucine_Rich_Repeat;Leucine-rich_repeat;F-box/LRR-repeat_protein_18,_LRR
Sp9512.a02.15.g02700_p1	14	23	4	35	8379	5447		phosphatase 2C	pseudophosphatase activity	GO:0001691	GO:0000003,GO:0001691,GO:0003006,GO:0003674,GO:0003824,GO:0004721,GO:0004722,GO:0004857,GO:0005575,GO:0005622,GO:0005623,GO:0005634,GO:0006464,GO:0006470,GO:0006793,GO:0006796,GO:0006807,GO:0007275,GO:0008150,GO:0008152,GO:0009787,GO:0009788,GO:0009791,GO:0009966,GO:0009968,GO:0009987,GO:0010029,GO:0010030,GO:0010154,GO:0010162,GO:0010431,GO:0010646,GO:0010648,GO:0016311,GO:0016787,GO:0016788,GO:0016791,GO:0019208,GO:0019212,GO:0019538,GO:0021700,GO:0022414,GO:0022611,GO:0023051,GO:0023057,GO:0030234,GO:0032501,GO:0032502,GO:0032504,GO:0036211,GO:0042578,GO:0043086,GO:0043170,GO:0043226,GO:0043227,GO:0043229,GO:0043231,GO:0043412,GO:0044092,GO:0044237,GO:0044238,GO:0044260,GO:0044267,GO:0044424,GO:0044464,GO:0048316,GO:0048518,GO:0048519,GO:0048523,GO:0048580,GO:0048582,GO:0048583,GO:0048585,GO:0048608,GO:0048609,GO:0048731,GO:0048856,GO:0050789,GO:0050790,GO:0050793,GO:0050794,GO:0051094,GO:0051239,GO:0051240,GO:0061458,GO:0065007,GO:0065009,GO:0071695,GO:0071704,GO:0080050,GO:0098772,GO:0140096,GO:1900140,GO:1901419,GO:1901420,GO:1901564,GO:1902040,GO:1905957,GO:1905958,GO:2000026,GO:2000033,GO:2000034,GO:2000241,GO:2000243,GO:2000693	GO:1902040	positive regulation of seed dormancy process	GO:0001691	pseudophosphatase activity	GO:0005634	nucleus	PP2C	PF00481.24	Protein_phosphatase_2C
Sp9512.a02.15.g02710_p1	1251	605	564	437	8429	3424		Cyclic nucleotide-gated ion channel 1-like	regulation of membrane potential	GO:0042391	GO:0005575,GO:0005623,GO:0005886,GO:0005887,GO:0008150,GO:0016020,GO:0016021,GO:0031224,GO:0031226,GO:0042391,GO:0044425,GO:0044459,GO:0044464,GO:0065007,GO:0065008,GO:0071944	GO:0042391	regulation of membrane potential	NA	NA	GO:0005887	integral component of plasma membrane	cNMP_binding;IQ	PF00027.32;PF00612.30	Cyclic_nucleotide-binding_domain;IQ_calmodulin-binding_motif
Sp9512.a02.15.g02720_p1	1254	700	1017	669	1084	507		protein phosphatase 2C 52				NA	NA	NA	NA	NA	NA	PP2C;PP2C_2	PF00481.24;PF13672.9	Protein_phosphatase_2C;Protein_phosphatase_2C
Sp9512.a02.15.g02730_p1	2248	1790	1475	2156	2865	3130		Abscisic acid receptor	abscisic acid binding	GO:0010427	GO:0001101,GO:0003674,GO:0004857,GO:0004864,GO:0005488,GO:0005515,GO:0005575,GO:0005622,GO:0005623,GO:0005634,GO:0005737,GO:0007154,GO:0007165,GO:0008150,GO:0008289,GO:0009719,GO:0009725,GO:0009737,GO:0009738,GO:0009755,GO:0009892,GO:0009987,GO:0010033,GO:0010427,GO:0010563,GO:0010605,GO:0010921,GO:0010923,GO:0019208,GO:0019212,GO:0019220,GO:0019222,GO:0019840,GO:0019888,GO:0023052,GO:0030234,GO:0031323,GO:0031324,GO:0031399,GO:0031400,GO:0031406,GO:0032268,GO:0032269,GO:0032515,GO:0032870,GO:0033293,GO:0033993,GO:0035303,GO:0035304,GO:0035305,GO:0035308,GO:0036094,GO:0038023,GO:0042221,GO:0042562,GO:0042802,GO:0042803,GO:0043086,GO:0043167,GO:0043168,GO:0043177,GO:0043178,GO:0043226,GO:0043227,GO:0043229,GO:0043231,GO:0043666,GO:0044092,GO:0044424,GO:0044464,GO:0045936,GO:0046983,GO:0048519,GO:0048523,GO:0050789,GO:0050790,GO:0050794,GO:0050896,GO:0051171,GO:0051172,GO:0051174,GO:0051246,GO:0051248,GO:0051336,GO:0051346,GO:0051716,GO:0060089,GO:0060255,GO:0065007,GO:0065009,GO:0070887,GO:0071215,GO:0071229,GO:0071310,GO:0071396,GO:0071495,GO:0080090,GO:0097305,GO:0097306,GO:0098772,GO:1901700,GO:1901701	GO:0032515	negative regulation of phosphoprotein phosphatase activity	GO:0010427	abscisic acid binding	GO:0005634	nucleus	Polyketide_cyc2;Polyketide_cyc;AtaL	PF10604.12;PF03364.23;PF08982.14	Polyketide_cyclase_/_dehydrase_and_lipid_transport;Polyketide_cyclase_/_dehydrase_and_lipid_transport;Acetylaranotin_biosynthesis_cluster_protein_L
Sp9512.a02.15.g02740_p1	8683	5326	5212	2259	4461	2278	FTSH11	Belongs to the AAA ATPase family	PSII associated light-harvesting complex II catabolic process	GO:0010304	GO:0003674,GO:0003824,GO:0004176,GO:0005575,GO:0005622,GO:0005623,GO:0005737,GO:0005739,GO:0005740,GO:0005743,GO:0006508,GO:0006807,GO:0006950,GO:0008150,GO:0008152,GO:0008233,GO:0008237,GO:0009056,GO:0009057,GO:0009266,GO:0009408,GO:0009507,GO:0009526,GO:0009534,GO:0009535,GO:0009536,GO:0009579,GO:0009628,GO:0009941,GO:0009987,GO:0010304,GO:0016020,GO:0016462,GO:0016787,GO:0016817,GO:0016818,GO:0016887,GO:0017111,GO:0019538,GO:0019866,GO:0030163,GO:0031090,GO:0031966,GO:0031967,GO:0031975,GO:0031976,GO:0031984,GO:0034357,GO:0042623,GO:0042651,GO:0043170,GO:0043226,GO:0043227,GO:0043229,GO:0043231,GO:0044237,GO:0044238,GO:0044248,GO:0044257,GO:0044260,GO:0044265,GO:0044267,GO:0044422,GO:0044424,GO:0044429,GO:0044434,GO:0044435,GO:0044436,GO:0044444,GO:0044446,GO:0044464,GO:0050896,GO:0055035,GO:0070011,GO:0071704,GO:0140096,GO:1901564,GO:1901565,GO:1901575	GO:0010304	PSII associated light-harvesting complex II catabolic process	GO:0004176	ATP-dependent peptidase activity	GO:0005743	mitochondrial inner membrane	Peptidase_M41;AAA;AAA_lid_3;AAA_5;AAA_16;AAA_22;RuvB_N;AAA_28;TIP49;AAA_18;IstB_IS21;ATPase;AAA_17;PRESAN;AAA_14;Mg_chelatase	PF01434.21;PF00004.32;PF17862.4;PF07728.17;PF13191.9;PF13401.9;PF05496.15;PF13521.9;PF06068.16;PF13238.9;PF01695.20;PF06745.16;PF13207.9;PF09687.13;PF13173.9;PF01078.24	Peptidase_family_M41;ATPase_family_associated_with_various_cellular_activities_(AAA);AAA+_lid_domain;AAA_domain_(dynein-related_subfamily);AAA_ATPase_domain;AAA_domain;Holliday_junction_DNA_helicase_RuvB_P-loop_domain;AAA_domain;TIP49_P-loop_domain;AAA_domain;IstB-like_ATP_binding_protein;KaiC;AAA_domain;Plasmodium_RESA_N-terminal;AAA_domain;Magnesium_chelatase,_subunit_ChlI
Sp9512.a02.15.g02750_p1	30	21	33	78	58	39		Alpha/beta hydrolase family				NA	NA	NA	NA	NA	NA	Abhydrolase_11;Abhydrolase_1;Hydrolase_4;Abhydrolase_6;Abhydrolase_5;DLH;Abhydrolase_4	PF20408.1;PF00561.23;PF12146.11;PF12697.10;PF12695.10;PF01738.21;PF08386.13	Alpha/beta_hydrolase_domain;alpha/beta_hydrolase_fold;Serine_aminopeptidase,_S33;Alpha/beta_hydrolase_family;Alpha/beta_hydrolase_family;Dienelactone_hydrolase_family;TAP-like_protein
Sp9512.a02.15.g02760_p1	11092	4942	5156	6565	5660	2119	TROL	Rhodanese-like domain-containing protein 4 chloroplastic	chitin metabolic process	GO:0006030	GO:0003674,GO:0003824,GO:0004553,GO:0004568,GO:0005488,GO:0005575,GO:0005576,GO:0005622,GO:0005623,GO:0005737,GO:0006022,GO:0006026,GO:0006030,GO:0006032,GO:0006040,GO:0006091,GO:0006807,GO:0006950,GO:0006952,GO:0008061,GO:0008144,GO:0008150,GO:0008152,GO:0009056,GO:0009057,GO:0009507,GO:0009526,GO:0009534,GO:0009535,GO:0009536,GO:0009579,GO:0009605,GO:0009607,GO:0009617,GO:0009767,GO:0009772,GO:0009941,GO:0009987,GO:0015979,GO:0016020,GO:0016787,GO:0016798,GO:0017144,GO:0019684,GO:0022900,GO:0031967,GO:0031975,GO:0031976,GO:0031984,GO:0032991,GO:0034357,GO:0042651,GO:0042737,GO:0042742,GO:0043170,GO:0043207,GO:0043226,GO:0043227,GO:0043229,GO:0043231,GO:0044237,GO:0044248,GO:0044422,GO:0044424,GO:0044425,GO:0044434,GO:0044435,GO:0044436,GO:0044444,GO:0044446,GO:0044464,GO:0046348,GO:0050896,GO:0051704,GO:0051707,GO:0055035,GO:0055114,GO:0071704,GO:0097367,GO:0098542,GO:0098796,GO:0098807,GO:1901071,GO:1901072,GO:1901135,GO:1901136,GO:1901564,GO:1901565,GO:1901575	GO:0006032	chitin catabolic process	GO:0004568	chitinase activity	GO:0098807	chloroplast thylakoid membrane protein complex	CAAD	PF14159.9	CAAD_domains_of_cyanobacterial_aminoacyl-tRNA_synthetase
Sp9512.a02.15.g02770_p1	578	310	132	78	1395	237	WRKY53	WRKY transcription factor	response to ozone	GO:0010193	GO:0000302,GO:0001101,GO:0002376,GO:0003674,GO:0003676,GO:0003677,GO:0003700,GO:0005488,GO:0005575,GO:0005622,GO:0005623,GO:0005634,GO:0005737,GO:0006355,GO:0006950,GO:0006952,GO:0006955,GO:0006979,GO:0007275,GO:0007568,GO:0008150,GO:0009507,GO:0009536,GO:0009605,GO:0009607,GO:0009617,GO:0009636,GO:0009719,GO:0009725,GO:0009751,GO:0009814,GO:0009816,GO:0009889,GO:0009891,GO:0009893,GO:0010033,GO:0010035,GO:0010150,GO:0010193,GO:0010200,GO:0010243,GO:0010468,GO:0010556,GO:0010557,GO:0010604,GO:0010628,GO:0014070,GO:0019219,GO:0019222,GO:0031323,GO:0031325,GO:0031326,GO:0031328,GO:0031347,GO:0032501,GO:0032502,GO:0042221,GO:0042493,GO:0042542,GO:0042742,GO:0043207,GO:0043226,GO:0043227,GO:0043229,GO:0043231,GO:0044424,GO:0044444,GO:0044464,GO:0045087,GO:0045893,GO:0045935,GO:0046677,GO:0048366,GO:0048367,GO:0048518,GO:0048522,GO:0048583,GO:0048731,GO:0048827,GO:0048856,GO:0050789,GO:0050794,GO:0050896,GO:0051171,GO:0051173,GO:0051252,GO:0051254,GO:0051704,GO:0051707,GO:0060255,GO:0065007,GO:0080090,GO:0080134,GO:0090693,GO:0097159,GO:0098542,GO:0099402,GO:0140110,GO:1901363,GO:1901698,GO:1901700,GO:1902680,GO:1903506,GO:1903508,GO:2000112,GO:2001141	GO:0010193	response to ozone	GO:0003677	DNA binding	GO:0009507	chloroplast	WRKY	PF03106.18	WRKY_DNA_-binding_domain
Sp9512.a02.15.g02780_p1	1941	940	1031	672	849	386		Protein of unknown function (DUF3593)				NA	NA	NA	NA	NA	NA	DUF3593	PF12159.11	Protein_of_unknown_function_(DUF3593)
Sp9512.a02.15.g02790_p1	232	234	238	223	108	114						NA	NA	NA	NA	NA	NA	NA	NA	NA
Sp9512.a02.15.g02800_p1	931	449	378	312	1372	891	SPA1	WD domain, G-beta repeat	negative regulation of photomorphogenesis	GO:0010100	GO:0000003,GO:0000151,GO:0003006,GO:0003674,GO:0005488,GO:0005515,GO:0005575,GO:0005622,GO:0005623,GO:0005634,GO:0005654,GO:0006996,GO:0007154,GO:0007165,GO:0007275,GO:0008150,GO:0009314,GO:0009416,GO:0009628,GO:0009637,GO:0009639,GO:0009640,GO:0009648,GO:0009657,GO:0009658,GO:0009791,GO:0009987,GO:0010017,GO:0010099,GO:0010100,GO:0010114,GO:0010218,GO:0010228,GO:0016043,GO:0016604,GO:0022414,GO:0023052,GO:0031461,GO:0031974,GO:0031981,GO:0032501,GO:0032502,GO:0032991,GO:0042802,GO:0043226,GO:0043227,GO:0043229,GO:0043231,GO:0043233,GO:0044422,GO:0044424,GO:0044428,GO:0044446,GO:0044451,GO:0044464,GO:0048519,GO:0048572,GO:0048573,GO:0048575,GO:0048580,GO:0048581,GO:0048583,GO:0048585,GO:0048608,GO:0048731,GO:0048856,GO:0050789,GO:0050793,GO:0050794,GO:0050896,GO:0051093,GO:0051239,GO:0051241,GO:0051716,GO:0061458,GO:0065007,GO:0070013,GO:0071214,GO:0071478,GO:0071482,GO:0071489,GO:0071840,GO:0080008,GO:0104004,GO:1902494,GO:1990234,GO:2000026,GO:2000028,GO:2000030,GO:2000241	GO:0010100	negative regulation of photomorphogenesis	GO:0042802	identical protein binding	GO:0080008	Cul4-RING E3 ubiquitin ligase complex	WD40;ANAPC4_WD40;Pkinase;WD40_like;Nup160;NBCH_WD40	PF00400.35;PF12894.10;PF00069.28;PF17005.8;PF11715.11;PF20426.1	WD_domain,_G-beta_repeat;Anaphase-promoting_complex_subunit_4_WD40_domain;Protein_kinase_domain;WD40-like_domain;Nucleoporin_Nup120/160;Neurobeachin_beta_propeller_domain
Sp9512.a02.15.g02810_p1	45	20	69	20	106	89		Protein of unknown function (DUF1221)				NA	NA	NA	NA	NA	NA	DUF1221;PK_Tyr_Ser-Thr;Pkinase	PF06760.14;PF07714.20;PF00069.28	Protein_of_unknown_function_(DUF1221);Protein_tyrosine_and_serine/threonine_kinase;Protein_kinase_domain
Sp9512.a02.15.g02820_p1	96	124	38	151	193	32		BEST Arabidopsis thaliana protein match is				NA	NA	NA	NA	NA	NA	NA	NA	NA
Sp9512.a02.15.g02830_p1	420	155	225	250	261	212		Plastid division protein	chloroplast fission	GO:0010020	GO:0005575,GO:0005622,GO:0005623,GO:0005737,GO:0006996,GO:0008150,GO:0009507,GO:0009526,GO:0009527,GO:0009536,GO:0009657,GO:0009658,GO:0009707,GO:0009941,GO:0009987,GO:0010020,GO:0016020,GO:0016043,GO:0019867,GO:0031090,GO:0031967,GO:0031968,GO:0031969,GO:0031975,GO:0042170,GO:0043226,GO:0043227,GO:0043229,GO:0043231,GO:0043572,GO:0044422,GO:0044424,GO:0044434,GO:0044435,GO:0044444,GO:0044446,GO:0044464,GO:0048285,GO:0071840,GO:0098588,GO:0098805	GO:0010020	chloroplast fission	NA	NA	GO:0009707	chloroplast outer membrane	NA	NA	NA
Sp9512.a02.15.g02840_p1	16985	3634	4822	4260	58077	22564		Belongs to the ubiquitin-conjugating enzyme family				NA	NA	NA	NA	NA	NA	UQ_con;RWD;UEV	PF00179.29;PF05773.25;PF05743.16	Ubiquitin-conjugating_enzyme;RWD_domain;UEV_domain
Sp9512.a02.15.g02850_p1	557	268	399	104	2939	2465	GBF3	G-box binding protein MFMR	S-glycoside metabolic process	GO:0016143	GO:0001067,GO:0001101,GO:0003674,GO:0003676,GO:0003677,GO:0003700,GO:0005488,GO:0005575,GO:0005622,GO:0005623,GO:0005634,GO:0005737,GO:0005829,GO:0006082,GO:0006355,GO:0006790,GO:0006807,GO:0008150,GO:0008152,GO:0009314,GO:0009416,GO:0009628,GO:0009637,GO:0009719,GO:0009725,GO:0009737,GO:0009889,GO:0009987,GO:0010033,GO:0010468,GO:0010556,GO:0016143,GO:0019219,GO:0019222,GO:0019748,GO:0019757,GO:0019760,GO:0031323,GO:0031326,GO:0033993,GO:0042221,GO:0043226,GO:0043227,GO:0043229,GO:0043231,GO:0043436,GO:0043565,GO:0044212,GO:0044237,GO:0044281,GO:0044424,GO:0044444,GO:0044464,GO:0050789,GO:0050794,GO:0050896,GO:0051171,GO:0051252,GO:0060255,GO:0065007,GO:0071704,GO:0080090,GO:0097159,GO:0097305,GO:0140110,GO:1901135,GO:1901363,GO:1901564,GO:1901657,GO:1901700,GO:1903506,GO:2000112,GO:2001141	GO:0019760	glucosinolate metabolic process	GO:0001067	transcription regulatory region nucleic acid binding	GO:0005829	cytosol	MFMR;bZIP_1;bZIP_2;NRBF2;YabA;HAP1_N;Leu_zip;JIP_LZII;bZIP_Maf;HALZ;DivIC	PF07777.14;PF00170.24;PF07716.18;PF08961.13;PF06156.16;PF04849.16;PF15294.9;PF16471.8;PF03131.20;PF02183.21;PF04977.18	G-box_binding_protein_MFMR;bZIP_transcription_factor;Basic_region_leucine_zipper;Nuclear_receptor-binding_factor_2,_autophagy_regulator;Initiation_control_protein_YabA;HAP1_N-terminal_conserved_region;Leucine_zipper;JNK-interacting_protein_leucine_zipper_II;bZIP_Maf_transcription_factor;Homeobox_associated_leucine_zipper;Septum_formation_initiator
Sp9512.a02.15.g02860_p1	1467	843	828	944	2662	1651		BTB POZ domain-containing protein	Cul3-RING ubiquitin ligase complex	GO:0031463	GO:0000151,GO:0003674,GO:0005488,GO:0005515,GO:0005575,GO:0005622,GO:0005623,GO:0005634,GO:0008150,GO:0009314,GO:0009416,GO:0009628,GO:0009639,GO:0010114,GO:0031461,GO:0031463,GO:0032991,GO:0042802,GO:0042803,GO:0043226,GO:0043227,GO:0043229,GO:0043231,GO:0044424,GO:0044464,GO:0046982,GO:0046983,GO:0050896,GO:1902494,GO:1990234	GO:0010114	response to red light	GO:0046982	protein heterodimerization activity	GO:0031463	Cul3-RING ubiquitin ligase complex	BTB;BACK	PF00651.34;PF07707.18	BTB/POZ_domain;BTB_And_C-terminal_Kelch
Sp9512.a02.15.g02870_p1	195	128	158	219	98	76		glyoxalase I family protein				NA	NA	NA	NA	NA	NA	Glyoxalase_6;Glyoxalase	PF18029.4;PF00903.28	Glyoxalase-like_domain;Glyoxalase/Bleomycin_resistance_protein/Dioxygenase_superfamily
Sp9512.a02.15.g02880_p1	1127	596	512	594	1536	607		Conserved oligomeric Golgi complex subunit				NA	NA	NA	NA	NA	NA	Vps51;KxDL	PF08700.14;PF10241.12	Vps51/Vps67;Uncharacterized_conserved_protein
Sp9512.a02.15.g02890_p1	4	7	17	4	44	25		Protein kinase C conserved region 2 (CalB)				NA	NA	NA	NA	NA	NA	C2	PF00168.33	C2_domain
Sp9512.a02.15.g02900_p1	6725	3384	4115	3287	3712	1771		Belongs to the pyruvate kinase family	potassium ion binding	GO:0030955	GO:0000003,GO:0000287,GO:0003006,GO:0003674,GO:0003824,GO:0004743,GO:0005488,GO:0005575,GO:0005622,GO:0005623,GO:0005737,GO:0005739,GO:0005975,GO:0006082,GO:0006090,GO:0006091,GO:0006096,GO:0006139,GO:0006163,GO:0006164,GO:0006165,GO:0006629,GO:0006631,GO:0006633,GO:0006725,GO:0006732,GO:0006733,GO:0006753,GO:0006754,GO:0006757,GO:0006793,GO:0006796,GO:0006807,GO:0007275,GO:0008150,GO:0008152,GO:0008610,GO:0009056,GO:0009058,GO:0009108,GO:0009117,GO:0009123,GO:0009124,GO:0009126,GO:0009127,GO:0009132,GO:0009135,GO:0009141,GO:0009142,GO:0009144,GO:0009145,GO:0009150,GO:0009152,GO:0009156,GO:0009161,GO:0009165,GO:0009166,GO:0009167,GO:0009168,GO:0009179,GO:0009185,GO:0009199,GO:0009201,GO:0009205,GO:0009206,GO:0009259,GO:0009260,GO:0009507,GO:0009532,GO:0009536,GO:0009570,GO:0009791,GO:0009987,GO:0010035,GO:0010038,GO:0010154,GO:0010431,GO:0016052,GO:0016053,GO:0016310,GO:0016740,GO:0016772,GO:0016773,GO:0017144,GO:0018130,GO:0019359,GO:0019362,GO:0019363,GO:0019438,GO:0019439,GO:0019637,GO:0019693,GO:0019752,GO:0021700,GO:0022414,GO:0030955,GO:0031420,GO:0032501,GO:0032502,GO:0032504,GO:0032787,GO:0034404,GO:0034641,GO:0034654,GO:0034655,GO:0042221,GO:0042866,GO:0043167,GO:0043169,GO:0043226,GO:0043227,GO:0043229,GO:0043231,GO:0043436,GO:0044237,GO:0044238,GO:0044248,GO:0044249,GO:0044255,GO:0044270,GO:0044271,GO:0044281,GO:0044283,GO:0044422,GO:0044424,GO:0044434,GO:0044435,GO:0044444,GO:0044446,GO:0044464,GO:0046031,GO:0046034,GO:0046390,GO:0046394,GO:0046434,GO:0046483,GO:0046496,GO:0046686,GO:0046700,GO:0046872,GO:0046939,GO:0048316,GO:0048608,GO:0048609,GO:0048731,GO:0048856,GO:0050896,GO:0051186,GO:0051188,GO:0055086,GO:0061458,GO:0071695,GO:0071704,GO:0072330,GO:0072521,GO:0072522,GO:0072524,GO:0072525,GO:0090407,GO:1901135,GO:1901137,GO:1901292,GO:1901293,GO:1901360,GO:1901361,GO:1901362,GO:1901564,GO:1901566,GO:1901575,GO:1901576	GO:0006096	glycolytic process	GO:0030955	potassium ion binding	GO:0009570	chloroplast stroma	PK;PK_C;HpcH_HpaI;Cellulase	PF00224.24;PF02887.19;PF03328.17;PF00150.21	Pyruvate_kinase,_barrel_domain;Pyruvate_kinase,_alpha/beta_domain;HpcH/HpaI_aldolase/citrate_lyase_family;Cellulase_(glycosyl_hydrolase_family_5)
Sp9512.a02.15.g02910_p1	1578	659	873	537	818	354		rRNA-processing protein FCF1 homolog				NA	NA	NA	NA	NA	NA	Fcf1;PIN_9;GPAT_N	PF04900.15;PF18477.4;PF14829.9	Fcf1;PIN_like_domain;Glycerol-3-phosphate_acyltransferase_N-terminal
Sp9512.a02.15.g02920_p1	1872	1360	901	1222	2998	1392		Glycosyl transferase family 1 protein				NA	NA	NA	NA	NA	NA	Glycos_transf_1;Glyco_trans_1_4;CdiI_N	PF00534.23;PF13692.9;PF18228.4	Glycosyl_transferases_group_1;Glycosyl_transferases_group_1;CdiI_N-terminal_domain
Sp9512.a02.15.g02930_p1	648	378	422	446	567	404		BEST Arabidopsis thaliana protein match is RGXT1 (rhamnogalacturonan xylosyltransferase 1)	rhamnogalacturonan II biosynthetic process	GO:0010306	GO:0000003,GO:0000271,GO:0003006,GO:0003674,GO:0003824,GO:0005575,GO:0005622,GO:0005623,GO:0005737,GO:0005794,GO:0005975,GO:0005976,GO:0006464,GO:0006486,GO:0006807,GO:0008150,GO:0008152,GO:0008194,GO:0008378,GO:0009058,GO:0009059,GO:0009100,GO:0009101,GO:0009664,GO:0009832,GO:0009856,GO:0009987,GO:0010306,GO:0010383,GO:0010393,GO:0010396,GO:0012505,GO:0016043,GO:0016051,GO:0016740,GO:0016757,GO:0016758,GO:0016763,GO:0017144,GO:0019538,GO:0022414,GO:0032501,GO:0032502,GO:0033692,GO:0034637,GO:0034645,GO:0035250,GO:0035252,GO:0036211,GO:0042285,GO:0042546,GO:0043170,GO:0043226,GO:0043227,GO:0043229,GO:0043231,GO:0043412,GO:0043413,GO:0044036,GO:0044038,GO:0044085,GO:0044237,GO:0044238,GO:0044249,GO:0044260,GO:0044262,GO:0044264,GO:0044267,GO:0044424,GO:0044444,GO:0044464,GO:0044706,GO:0045229,GO:0045488,GO:0045489,GO:0048856,GO:0048868,GO:0051704,GO:0052325,GO:0052546,GO:0070085,GO:0070589,GO:0070592,GO:0071554,GO:0071555,GO:0071669,GO:0071704,GO:0071840,GO:1901135,GO:1901137,GO:1901564,GO:1901566,GO:1901576	GO:0010306	rhamnogalacturonan II biosynthetic process	GO:0035252	UDP-xylosyltransferase activity	GO:0005794	Golgi apparatus	Nucleotid_trans	PF03407.19	Nucleotide-diphospho-sugar_transferase
Sp9512.a02.15.g02940_p1	0	0	0	0	0	0						NA	NA	NA	NA	NA	NA	NA	NA	NA
Sp9512.a02.15.g02950_p1	789	322	561	464	666	27		C4-dicarboxylate transporter malic acid transport protein, expressed				NA	NA	NA	NA	NA	NA	SLAC1	PF03595.20	Voltage-dependent_anion_channel
Sp9512.a02.15.g02960_p1	805	546	489	275	306	68						NA	NA	NA	NA	NA	NA	NA	NA	NA
Sp9512.a02.15.g02970_p1	1298	643	635	621	2302	1024		golgin candidate	Golgi organization	GO:0007030	GO:0005575,GO:0005622,GO:0005623,GO:0005737,GO:0005768,GO:0005794,GO:0006996,GO:0007030,GO:0008150,GO:0009987,GO:0010256,GO:0012505,GO:0016043,GO:0031410,GO:0031982,GO:0043226,GO:0043227,GO:0043229,GO:0043231,GO:0044424,GO:0044444,GO:0044464,GO:0071840,GO:0097708	GO:0007030	Golgi organization	NA	NA	GO:0005768	endosome	GRAB	PF10375.12	GRAB_domain
Sp9512.a02.15.g02980_p1	83	54	49	89	101	18		RING-H2 finger protein	ubiquitin protein ligase activity	GO:0061630	GO:0003674,GO:0003824,GO:0004842,GO:0006464,GO:0006508,GO:0006511,GO:0006807,GO:0008150,GO:0008152,GO:0009056,GO:0009057,GO:0009987,GO:0010498,GO:0016567,GO:0016740,GO:0019538,GO:0019787,GO:0019941,GO:0030163,GO:0032446,GO:0036211,GO:0043161,GO:0043170,GO:0043412,GO:0043632,GO:0044237,GO:0044238,GO:0044248,GO:0044257,GO:0044260,GO:0044265,GO:0044267,GO:0051603,GO:0061630,GO:0061659,GO:0070647,GO:0071704,GO:0140096,GO:1901564,GO:1901565,GO:1901575	GO:0043161	proteasome-mediated ubiquitin-dependent protein catabolic process	GO:0061630	ubiquitin protein ligase activity	NA	NA	zf-RING_2;zf-RING_11;zf-rbx1;zf-C3HC4_2;zf-C3HC4;zf-RING_UBOX;zf-RING_5;zf-ANAPC11;zf-C3HC4_3;zf-RING_16	PF13639.9;PF17123.8;PF12678.10;PF13923.9;PF00097.28;PF13445.9;PF14634.9;PF12861.10;PF13920.9;PF17120.8	Ring_finger_domain;RING-like_zinc_finger;RING-H2_zinc_finger_domain;Zinc_finger,_C3HC4_type_(RING_finger);Zinc_finger,_C3HC4_type_(RING_finger);RING-type_zinc-finger;zinc-RING_finger_domain;Anaphase-promoting_complex_subunit_11_RING-H2_finger;Zinc_finger,_C3HC4_type_(RING_finger);RING/Ubox_like_zinc-binding_domain
Sp9512.a02.15.g02990_p1	826	558	518	365	1481	862		isoform X1				NA	NA	NA	NA	NA	NA	NA	NA	NA
Sp9512.a02.15.g03000_p1	89	44	28	1	547	14	WRKY22	WRKY transcription factor	nitric oxide mediated signal transduction	GO:0007263	GO:0001067,GO:0001101,GO:0003674,GO:0003676,GO:0003677,GO:0003700,GO:0005488,GO:0005575,GO:0005622,GO:0005623,GO:0005634,GO:0006355,GO:0006950,GO:0006952,GO:0007154,GO:0007165,GO:0007263,GO:0007275,GO:0007568,GO:0008150,GO:0009605,GO:0009607,GO:0009617,GO:0009719,GO:0009725,GO:0009739,GO:0009889,GO:0009890,GO:0009892,GO:0009987,GO:0010033,GO:0010150,GO:0010200,GO:0010243,GO:0010468,GO:0010556,GO:0010558,GO:0010605,GO:0010629,GO:0019219,GO:0019222,GO:0019932,GO:0023052,GO:0031323,GO:0031324,GO:0031326,GO:0031327,GO:0032501,GO:0032502,GO:0033993,GO:0035556,GO:0042221,GO:0042493,GO:0042742,GO:0043207,GO:0043226,GO:0043227,GO:0043229,GO:0043231,GO:0044212,GO:0044424,GO:0044464,GO:0045892,GO:0045934,GO:0048366,GO:0048367,GO:0048519,GO:0048523,GO:0048731,GO:0048827,GO:0048856,GO:0050789,GO:0050794,GO:0050896,GO:0051171,GO:0051172,GO:0051252,GO:0051253,GO:0051704,GO:0051707,GO:0051716,GO:0060255,GO:0065007,GO:0080090,GO:0090693,GO:0097159,GO:0098542,GO:0099402,GO:0140110,GO:1901363,GO:1901698,GO:1901700,GO:1902679,GO:1903506,GO:1903507,GO:2000112,GO:2000113,GO:2001141	GO:0007263	nitric oxide mediated signal transduction	GO:0001067	transcription regulatory region nucleic acid binding	GO:0005634	nucleus	WRKY;FLYWCH	PF03106.18;PF04500.19	WRKY_DNA_-binding_domain;FLYWCH_zinc_finger_domain
Sp9512.a02.15.g03010_p1	283	107	92	169	327	151		Helicase and polymerase-containing protein	somatic diversification of immune receptors via somatic mutation	GO:0002566	GO:0000018,GO:0000724,GO:0000725,GO:0000726,GO:0002200,GO:0002376,GO:0002377,GO:0002440,GO:0002520,GO:0002566,GO:0003674,GO:0003676,GO:0003677,GO:0003682,GO:0003684,GO:0003824,GO:0003887,GO:0004518,GO:0004527,GO:0005488,GO:0005515,GO:0005575,GO:0005622,GO:0005623,GO:0005634,GO:0005654,GO:0005737,GO:0006139,GO:0006259,GO:0006260,GO:0006261,GO:0006281,GO:0006282,GO:0006284,GO:0006302,GO:0006303,GO:0006310,GO:0006725,GO:0006807,GO:0006950,GO:0006974,GO:0007275,GO:0008094,GO:0008150,GO:0008152,GO:0008409,GO:0009058,GO:0009059,GO:0009314,GO:0009416,GO:0009628,GO:0009639,GO:0009640,GO:0009653,GO:0009791,GO:0009888,GO:0009892,GO:0009933,GO:0009987,GO:0010468,GO:0010564,GO:0010569,GO:0010605,GO:0016043,GO:0016445,GO:0016446,GO:0016462,GO:0016740,GO:0016772,GO:0016779,GO:0016787,GO:0016788,GO:0016817,GO:0016818,GO:0016829,GO:0016835,GO:0016887,GO:0017111,GO:0018130,GO:0019219,GO:0019222,GO:0019438,GO:0022607,GO:0031323,GO:0031324,GO:0031974,GO:0031981,GO:0032501,GO:0032502,GO:0033554,GO:0034061,GO:0034641,GO:0034645,GO:0034654,GO:0042623,GO:0042802,GO:0043142,GO:0043170,GO:0043226,GO:0043227,GO:0043229,GO:0043231,GO:0043233,GO:0043933,GO:0044085,GO:0044237,GO:0044238,GO:0044249,GO:0044260,GO:0044271,GO:0044422,GO:0044424,GO:0044428,GO:0044446,GO:0044464,GO:0045738,GO:0045910,GO:0045934,GO:0046483,GO:0048507,GO:0048519,GO:0048523,GO:0048532,GO:0048583,GO:0048585,GO:0048731,GO:0048856,GO:0050789,GO:0050793,GO:0050794,GO:0050896,GO:0051052,GO:0051053,GO:0051171,GO:0051172,GO:0051239,GO:0051259,GO:0051260,GO:0051301,GO:0051575,GO:0051716,GO:0051726,GO:0060255,GO:0065003,GO:0065007,GO:0070013,GO:0071704,GO:0071840,GO:0071897,GO:0080090,GO:0080134,GO:0080135,GO:0090304,GO:0090305,GO:0097159,GO:0097681,GO:0140097,GO:1901360,GO:1901362,GO:1901363,GO:1901576,GO:1901987,GO:1902749,GO:1990067,GO:2000011,GO:2000026,GO:2000042,GO:2000779,GO:2000780,GO:2001020,GO:2001021	GO:0097681	double-strand break repair via alternative nonhomologous end joining	GO:0051575	5'-deoxyribose-5-phosphate lyase activity	GO:0005654	nucleoplasm	DNA_pol_A;HTH_61;DEAD;Helicase_C;ResIII;HHH_5;LAMTOR	PF00476.23;PF20470.1;PF00270.32;PF00271.34;PF04851.18;PF14520.9;PF15454.9	DNA_polymerase_family_A;Helix-turn-helix_domain;DEAD/DEAH_box_helicase;Helicase_conserved_C-terminal_domain;Type_III_restriction_enzyme,_res_subunit;Helix-hairpin-helix_domain;Late_endosomal/lysosomal_adaptor_and_MAPK_and_MTOR_activator
Sp9512.a02.15.g03020_p1	16	25	7	7	1	0		monooxygenase				NA	NA	NA	NA	NA	NA	FMO-like;Pyr_redox_3;Lys_Orn_oxgnase;Pyr_redox_2;Pyr_redox;DAO;NAD_binding_9;NAD_binding_8;FAD_binding_3;Thi4;NAD_binding_7;ApbA;FAD_binding_2;Lycopene_cycl;HI0933_like	PF00743.22;PF13738.9;PF13434.9;PF07992.17;PF00070.30;PF01266.27;PF13454.9;PF13450.9;PF01494.22;PF01946.20;PF13241.9;PF02558.19;PF00890.27;PF05834.15;PF03486.17	Flavin-binding_monooxygenase-like;Pyridine_nucleotide-disulphide_oxidoreductase;L-lysine_6-monooxygenase/L-ornithine_5-monooxygenase;Pyridine_nucleotide-disulphide_oxidoreductase;Pyridine_nucleotide-disulphide_oxidoreductase;FAD_dependent_oxidoreductase;FAD-NAD(P)-binding;NAD(P)-binding_Rossmann-like_domain;FAD_binding_domain;Thi4_family;Putative_NAD(P)-binding;Ketopantoate_reductase_PanE/ApbA;FAD_binding_domain;Lycopene_cyclase_protein;HI0933-like_protein
Sp9512.a02.15.g03030_p1	47	35	45	95	27	12		Transcriptional repressor, ovate	negative regulation of transcription, DNA-templated	GO:0045892	GO:0006355,GO:0008150,GO:0009889,GO:0009890,GO:0009892,GO:0010468,GO:0010556,GO:0010558,GO:0010605,GO:0010629,GO:0019219,GO:0019222,GO:0031323,GO:0031324,GO:0031326,GO:0031327,GO:0045892,GO:0045934,GO:0048519,GO:0048523,GO:0050789,GO:0050794,GO:0051171,GO:0051172,GO:0051252,GO:0051253,GO:0060255,GO:0065007,GO:0080090,GO:1902679,GO:1903506,GO:1903507,GO:2000112,GO:2000113,GO:2001141	GO:0045892	negative regulation of transcription, DNA-templated	NA	NA	NA	NA	Ovate;Rib_recp_KP_reg;eIF3_N;FYVE_2	PF04844.16;PF05104.15;PF09440.13;PF02318.19	Transcriptional_repressor,_ovate;Ribosome_receptor_lysine/proline_rich_region;eIF3_subunit_6_N_terminal_domain;FYVE-type_zinc_finger
Sp9512.a02.15.g03040_p1	37	22	35	56	15	0		ATP-dependent RNA helicase				NA	NA	NA	NA	NA	NA	DEAD_2;Helicase_C_2;DEAD;ResIII;AAA_19;PhoH;AAA_22	PF06733.18;PF13307.9;PF00270.32;PF04851.18;PF13245.9;PF02562.19;PF13401.9	DEAD_2;Helicase_C-terminal_domain;DEAD/DEAH_box_helicase;Type_III_restriction_enzyme,_res_subunit;AAA_domain;PhoH-like_protein;AAA_domain
Sp9512.a02.15.g03050_p1	9316	4759	7909	1005	2947	415	NYC1	chlorophyll(ide) b reductase NYC1, chloroplastic	chlorophyll(ide) b reductase activity	GO:0034256	GO:0003674,GO:0003824,GO:0005575,GO:0005622,GO:0005623,GO:0005737,GO:0006725,GO:0006778,GO:0006787,GO:0006807,GO:0008150,GO:0008152,GO:0009056,GO:0009057,GO:0009507,GO:0009536,GO:0009987,GO:0010304,GO:0015994,GO:0015996,GO:0016491,GO:0016614,GO:0016616,GO:0019439,GO:0019538,GO:0030163,GO:0033013,GO:0033015,GO:0034256,GO:0034641,GO:0042440,GO:0043170,GO:0043226,GO:0043227,GO:0043229,GO:0043231,GO:0044237,GO:0044238,GO:0044248,GO:0044257,GO:0044260,GO:0044265,GO:0044267,GO:0044270,GO:0044424,GO:0044444,GO:0044464,GO:0046149,GO:0046483,GO:0046700,GO:0051186,GO:0051187,GO:0055114,GO:0071704,GO:1901360,GO:1901361,GO:1901564,GO:1901565,GO:1901575	GO:0010304	PSII associated light-harvesting complex II catabolic process	GO:0034256	chlorophyll(ide) b reductase activity	GO:0009507	chloroplast	adh_short;adh_short_C2;KR;F420_oxidored	PF00106.28;PF13561.9;PF08659.13;PF03807.20	short_chain_dehydrogenase;Enoyl-(Acyl_carrier_protein)_reductase;KR_domain;NADP_oxidoreductase_coenzyme_F420-dependent
Sp9512.a02.15.g03060_p1	1838	704	737	842	2880	716						NA	NA	NA	NA	NA	NA	NDUF_B4	PF07225.15	NADH-ubiquinone_oxidoreductase_B15_subunit_(NDUFB4)
Sp9512.a02.15.g03070_p1	1829	960	1007	920	2801	1136		Ras-related protein				NA	NA	NA	NA	NA	NA	Ras;Roc;Arf;MMR_HSR1;GTP_EFTU;Gtr1_RagA;ATP_bind_1;RsgA_GTPase;AAA_16;Septin;AAA_22;NTPase_1;AAA_7;AAA_24;PduV-EutP;ATPase_2;cobW;SRPRB;TniB	PF00071.25;PF08477.16;PF00025.24;PF01926.26;PF00009.30;PF04670.15;PF03029.20;PF03193.19;PF13191.9;PF00735.21;PF13401.9;PF03266.18;PF12775.10;PF13479.9;PF10662.12;PF01637.21;PF02492.22;PF09439.13;PF05621.14	Ras_family;Ras_of_Complex,_Roc,_domain_of_DAPkinase;ADP-ribosylation_factor_family;50S_ribosome-binding_GTPase;Elongation_factor_Tu_GTP_binding_domain;Gtr1/RagA_G_protein_conserved_region;Conserved_hypothetical_ATP_binding_protein;RsgA_GTPase;AAA_ATPase_domain;Septin;AAA_domain;NTPase;P-loop_containing_dynein_motor_region;AAA_domain;Ethanolamine_utilisation_-_propanediol_utilisation;ATPase_domain_predominantly_from_Archaea;CobW/HypB/UreG,_nucleotide-binding_domain;Signal_recognition_particle_receptor_beta_subunit;Bacterial_TniB_protein
Sp9512.a02.15.g03080_p1	783	379	444	306	580	260		atrbl11,rbl11	protein domain specific binding	GO:0019904	GO:0003674,GO:0005488,GO:0005515,GO:0019904	NA	NA	GO:0019904	protein domain specific binding	NA	NA	Rhomboid;DUF1751	PF01694.25;PF08551.13	Rhomboid_family;Eukaryotic_integral_membrane_protein_(DUF1751)
Sp9512.a02.15.g03090_p1	80	84	99	152	54	27		Signal peptidase, peptidase S26	thylakoid membrane organization	GO:0010027	GO:0003674,GO:0003824,GO:0005575,GO:0005622,GO:0005623,GO:0005737,GO:0006508,GO:0006807,GO:0006996,GO:0008150,GO:0008152,GO:0008233,GO:0009507,GO:0009526,GO:0009534,GO:0009535,GO:0009536,GO:0009579,GO:0009657,GO:0009668,GO:0009987,GO:0010027,GO:0010467,GO:0016020,GO:0016043,GO:0016787,GO:0019538,GO:0031967,GO:0031975,GO:0031976,GO:0031984,GO:0034357,GO:0042651,GO:0043170,GO:0043226,GO:0043227,GO:0043229,GO:0043231,GO:0044238,GO:0044422,GO:0044424,GO:0044434,GO:0044435,GO:0044436,GO:0044444,GO:0044446,GO:0044464,GO:0051604,GO:0055035,GO:0061024,GO:0071704,GO:0071840,GO:0140096,GO:1901564	GO:0010027	thylakoid membrane organization	GO:0008233	peptidase activity	GO:0009535	chloroplast thylakoid membrane	Peptidase_S26	PF10502.12	Signal_peptidase,_peptidase_S26
Sp9512.a02.15.g03100_p1	290	176	202	251	1079	471		DUF761-associated sequence motif				NA	NA	NA	NA	NA	NA	DUF4378;VARLMGL	PF14309.9;PF14383.9	Domain_of_unknown_function_(DUF4378);DUF761-associated_sequence_motif
Sp9512.a02.15.g03110_p1	3578	1834	1998	2428	3133	1812		component of the eukaryotic translation initiation factor 3 (eIF-3) complex, which is involved in protein synthesis of a specialized repertoire of mRNAs and, together with other initiation factors, stimulates binding of mRNA and methionyl-tRNAi to the 40S ribosome. The eIF-3 complex specifically targets and initiates translation of a subset of mRNAs involved in cell proliferation				NA	NA	NA	NA	NA	NA	Paf67;TPR_2	PF10255.12;PF07719.20	RNA_polymerase_I-associated_factor_PAF67;Tetratricopeptide_repeat
Sp9512.a02.15.g03120_p1	1103	847	875	1013	1044	537						NA	NA	NA	NA	NA	NA	NA	NA	NA
Sp9512.a02.15.g03130_p1	1091	418	435	446	1389	401		Belongs to the ubiquitin-conjugating enzyme family	peroxisomal membrane transport	GO:0015919	GO:0003674,GO:0003824,GO:0004842,GO:0005488,GO:0005515,GO:0005575,GO:0005622,GO:0005623,GO:0005737,GO:0006082,GO:0006464,GO:0006605,GO:0006625,GO:0006629,GO:0006631,GO:0006635,GO:0006807,GO:0006810,GO:0006886,GO:0006996,GO:0007031,GO:0008104,GO:0008150,GO:0008152,GO:0009056,GO:0009062,GO:0009987,GO:0015031,GO:0015833,GO:0015919,GO:0016042,GO:0016043,GO:0016054,GO:0016558,GO:0016567,GO:0016740,GO:0017038,GO:0019395,GO:0019538,GO:0019752,GO:0019787,GO:0019899,GO:0030258,GO:0031625,GO:0032446,GO:0032787,GO:0033036,GO:0033365,GO:0034440,GO:0034613,GO:0036211,GO:0042886,GO:0043170,GO:0043412,GO:0043436,GO:0043574,GO:0044237,GO:0044238,GO:0044242,GO:0044248,GO:0044255,GO:0044260,GO:0044267,GO:0044281,GO:0044282,GO:0044389,GO:0044424,GO:0044464,GO:0044743,GO:0045184,GO:0046395,GO:0046907,GO:0051179,GO:0051234,GO:0051641,GO:0051649,GO:0055085,GO:0055114,GO:0061630,GO:0061659,GO:0065002,GO:0070647,GO:0070727,GO:0071702,GO:0071704,GO:0071705,GO:0071806,GO:0071840,GO:0072329,GO:0072594,GO:0072662,GO:0072663,GO:0140096,GO:1901564,GO:1901575	GO:0016558	protein import into peroxisome matrix	GO:0031625	ubiquitin protein ligase binding	GO:0005737	cytoplasm	UQ_con;Prok-E2_B;UFC1	PF00179.29;PF14461.9;PF08694.14	Ubiquitin-conjugating_enzyme;Prokaryotic_E2_family_B;Ubiquitin-fold_modifier-conjugating_enzyme_1
Sp9512.a02.15.g03140_p1	605	422	381	265	1082	643		tesmin TSO1-like CXC				NA	NA	NA	NA	NA	NA	TCR	PF03638.18	Tesmin/TSO1-like_CXC_domain,_cysteine-rich_domain
Sp9512.a02.15.g03150_p1	1742	959	804	688	3155	1456		TATA element modulatory factor 1 TATA binding				NA	NA	NA	NA	NA	NA	TMF_TATA_bd;TMF_DNA_bd;Seryl_tRNA_N	PF12325.11;PF12329.11;PF02403.25	TATA_element_modulatory_factor_1_TATA_binding;TATA_element_modulatory_factor_1_DNA_binding;Seryl-tRNA_synthetase_N-terminal_domain
Sp9512.a02.15.g03160_p1	1477	790	812	820	2545	1084		DEAD-box ATP-dependent RNA helicase				NA	NA	NA	NA	NA	NA	DEAD;Helicase_C;ResIII;zf-CCHC;SecA_DEAD	PF00270.32;PF00271.34;PF04851.18;PF00098.26;PF07517.17	DEAD/DEAH_box_helicase;Helicase_conserved_C-terminal_domain;Type_III_restriction_enzyme,_res_subunit;Zinc_knuckle;SecA_DEAD-like_domain
Sp9512.a02.15.g03170_p1	557	382	361	212	996	707	CCMH	Cytochrome c-type biogenesis protein	cytochrome complex assembly	GO:0017004	GO:0000003,GO:0003006,GO:0003674,GO:0003824,GO:0005575,GO:0005622,GO:0005623,GO:0005737,GO:0005739,GO:0005740,GO:0005743,GO:0007275,GO:0008150,GO:0008152,GO:0009790,GO:0009791,GO:0009793,GO:0009987,GO:0010154,GO:0016020,GO:0016043,GO:0016491,GO:0017004,GO:0019866,GO:0022414,GO:0022607,GO:0031090,GO:0031966,GO:0031967,GO:0031975,GO:0032501,GO:0032502,GO:0034622,GO:0043226,GO:0043227,GO:0043229,GO:0043231,GO:0043933,GO:0044085,GO:0044422,GO:0044424,GO:0044429,GO:0044444,GO:0044446,GO:0044464,GO:0048316,GO:0048608,GO:0048731,GO:0048856,GO:0055114,GO:0061458,GO:0065003,GO:0071840	GO:0017004	cytochrome complex assembly	GO:0016491	oxidoreductase activity	GO:0005743	mitochondrial inner membrane	CcmH	PF03918.17	Cytochrome_C_biogenesis_protein
Sp9512.a02.15.g03180_p1	213	129	215	282	162	51		Belongs to the small GTPase superfamily. Rho family	nucleoside binding	GO:0001882	GO:0000166,GO:0001882,GO:0001883,GO:0003674,GO:0005488,GO:0005515,GO:0005525,GO:0005575,GO:0005623,GO:0005886,GO:0016020,GO:0017076,GO:0019001,GO:0019899,GO:0032549,GO:0032550,GO:0032553,GO:0032555,GO:0032561,GO:0035639,GO:0036094,GO:0043167,GO:0043168,GO:0044464,GO:0071944,GO:0097159,GO:0097367,GO:1901265,GO:1901363	NA	NA	GO:0005525	GTP binding	GO:0005886	plasma membrane	Ras;Roc;Arf;Gtr1_RagA	PF00071.25;PF08477.16;PF00025.24;PF04670.15	Ras_family;Ras_of_Complex,_Roc,_domain_of_DAPkinase;ADP-ribosylation_factor_family;Gtr1/RagA_G_protein_conserved_region
Sp9512.a02.15.g03190_p1	2	5	1	0	0	0						NA	NA	NA	NA	NA	NA	NA	NA	NA
Sp9512.a02.15.g03200_p1	3	1	5	1	1	0						NA	NA	NA	NA	NA	NA	NA	NA	NA
Sp9512.a02.15.g03210_p1	4316	2890	3195	3524	1837	386		Aux IAA proteins are short-lived transcriptional factors that function as repressors of early auxin response genes at low auxin concentrations	response to auxin	GO:0009733	GO:0003674,GO:0003700,GO:0006355,GO:0008150,GO:0009719,GO:0009725,GO:0009733,GO:0009889,GO:0010033,GO:0010468,GO:0010556,GO:0019219,GO:0019222,GO:0031323,GO:0031326,GO:0042221,GO:0050789,GO:0050794,GO:0050896,GO:0051171,GO:0051252,GO:0060255,GO:0065007,GO:0080090,GO:0140110,GO:1903506,GO:2000112,GO:2001141	GO:0009733	response to auxin	GO:0003700	DNA-binding transcription factor activity	NA	NA	AUX_IAA	PF02309.19	AUX/IAA_family
Sp9512.a02.15.g03220_p1	1308	631	737	756	1760	929						NA	NA	NA	NA	NA	NA	NA	NA	NA
Sp9512.a02.15.g03230_p1	10100	4465	5561	2370	1337	492		2Fe-2S iron-sulfur cluster binding domain				NA	NA	NA	NA	NA	NA	Fer2	PF00111.30	2Fe-2S_iron-sulfur_cluster_binding_domain
Sp9512.a02.15.g03240_p1	760	409	449	462	835	270		Exostosin family				NA	NA	NA	NA	NA	NA	Exostosin	PF03016.18	Exostosin_family
Sp9512.a02.15.g03250_p1	1221	488	366	326	795	55		Exostosin family				NA	NA	NA	NA	NA	NA	Exostosin	PF03016.18	Exostosin_family
Sp9512.a02.15.g03260_p1	7180	3276	2925	1858	3386	1615		Exostosin family				NA	NA	NA	NA	NA	NA	Exostosin	PF03016.18	Exostosin_family
Sp9512.a02.15.g03270_p1	951	349	284	353	2593	836		Exostosin family				NA	NA	NA	NA	NA	NA	Exostosin	PF03016.18	Exostosin_family
Sp9512.a02.15.g03280_p1	332	187	148	499	15	20		NLI interacting factor-like phosphatase				NA	NA	NA	NA	NA	NA	NIF	PF03031.21	NLI_interacting_factor-like_phosphatase
Sp9512.a02.15.g03290_p1	165	85	66	73	916	337		Exostosin family				NA	NA	NA	NA	NA	NA	Exostosin	PF03016.18	Exostosin_family
Sp9512.a02.15.g03300_p1	1882	873	768	797	4054	2133		Belongs to the major facilitator superfamily. Sugar transporter (TC 2.A.1.1) family	carbohydrate:proton symporter activity	GO:0005351	GO:0003674,GO:0005215,GO:0005351,GO:0005355,GO:0005402,GO:0005575,GO:0005623,GO:0005886,GO:0006810,GO:0006811,GO:0006812,GO:0008150,GO:0008324,GO:0008643,GO:0008645,GO:0015075,GO:0015077,GO:0015078,GO:0015144,GO:0015145,GO:0015149,GO:0015291,GO:0015293,GO:0015294,GO:0015295,GO:0015318,GO:0015672,GO:0015749,GO:0016020,GO:0022804,GO:0022857,GO:0022890,GO:0034219,GO:0034220,GO:0044464,GO:0046323,GO:0051119,GO:0051179,GO:0051234,GO:0055085,GO:0071702,GO:0071944,GO:0098655,GO:0098660,GO:0098662,GO:1902600,GO:1904659	GO:0046323	glucose import	GO:0005355	glucose transmembrane transporter activity	GO:0005886	plasma membrane	DNA_pol_B_thumb	PF14791.9	DNA_polymerase_beta_thumb
Sp9512.a02.15.g03310_p1	1944	1251	1226	1517	6511	1868		Plant family of unknown function (DUF810)				NA	NA	NA	NA	NA	NA	NA	NA	NA
Sp9512.a02.15.g03320_p1	1012	513	465	471	1166	768		Nup85 Nucleoporin	structural constituent of nuclear pore	GO:0017056	GO:0001101,GO:0003674,GO:0005198,GO:0005575,GO:0005622,GO:0005623,GO:0005634,GO:0005635,GO:0005643,GO:0006355,GO:0006403,GO:0006405,GO:0006406,GO:0006606,GO:0006611,GO:0006810,GO:0006886,GO:0006913,GO:0008104,GO:0008150,GO:0008152,GO:0009719,GO:0009725,GO:0009737,GO:0009889,GO:0009891,GO:0009893,GO:0010033,GO:0010467,GO:0010468,GO:0010556,GO:0010557,GO:0010604,GO:0010628,GO:0012505,GO:0015031,GO:0015833,GO:0015931,GO:0017038,GO:0017056,GO:0019219,GO:0019222,GO:0031080,GO:0031323,GO:0031325,GO:0031326,GO:0031328,GO:0031503,GO:0031967,GO:0031975,GO:0032991,GO:0033036,GO:0033365,GO:0033993,GO:0034504,GO:0034613,GO:0042221,GO:0042886,GO:0043170,GO:0043226,GO:0043227,GO:0043229,GO:0043231,GO:0044422,GO:0044424,GO:0044428,GO:0044446,GO:0044464,GO:0045184,GO:0045893,GO:0045935,GO:0046907,GO:0048518,GO:0048522,GO:0050657,GO:0050658,GO:0050789,GO:0050794,GO:0050896,GO:0051028,GO:0051168,GO:0051169,GO:0051170,GO:0051171,GO:0051173,GO:0051179,GO:0051234,GO:0051236,GO:0051252,GO:0051254,GO:0051641,GO:0051649,GO:0060255,GO:0065007,GO:0070727,GO:0071166,GO:0071426,GO:0071427,GO:0071702,GO:0071704,GO:0071705,GO:0072594,GO:0080090,GO:0097305,GO:1901700,GO:1902680,GO:1903506,GO:1903508,GO:2000112,GO:2001141	GO:0071427	mRNA-containing ribonucleoprotein complex export from nucleus	GO:0017056	structural constituent of nuclear pore	GO:0031080	nuclear pore outer ring	Nucleopor_Nup85	PF07575.16	Nup85_Nucleoporin
Sp9512.a02.15.g03330_p1	3333	1630	1745	1401	21975	6976		malic enzyme	malate dehydrogenase (decarboxylating) (NADP+) activity	GO:0004473	GO:0003674,GO:0003824,GO:0004470,GO:0004473,GO:0005575,GO:0005622,GO:0005623,GO:0005737,GO:0005829,GO:0006082,GO:0006090,GO:0006108,GO:0008150,GO:0008152,GO:0009507,GO:0009536,GO:0009987,GO:0016043,GO:0016491,GO:0016614,GO:0016615,GO:0016616,GO:0019752,GO:0022607,GO:0032787,GO:0043226,GO:0043227,GO:0043229,GO:0043231,GO:0043436,GO:0043648,GO:0043933,GO:0044085,GO:0044237,GO:0044281,GO:0044424,GO:0044444,GO:0044464,GO:0051259,GO:0051260,GO:0055114,GO:0065003,GO:0071704,GO:0071840	GO:0006108	malate metabolic process	GO:0004473	malate dehydrogenase (decarboxylating) (NADP+) activity	GO:0005829	cytosol	Malic_M;malic	PF03949.18;PF00390.22	Malic_enzyme,_NAD_binding_domain;Malic_enzyme,_N-terminal_domain
Sp9512.a02.15.g03340_p1	1848	1105	1480	1716	850	423		Belongs to the class-I aminoacyl-tRNA synthetase family				NA	NA	NA	NA	NA	NA	tRNA-synt_1b;Ribosomal_S24e	PF00579.28;PF01282.22	tRNA_synthetases_class_I_(W_and_Y);Ribosomal_protein_S24e
Sp9512.a02.15.g03350_p1	2249	1271	1009	709	4910	3044		Taurine catabolism dioxygenase TauD, TfdA family	nucleus	GO:0005634	GO:0005575,GO:0005622,GO:0005623,GO:0005634,GO:0043226,GO:0043227,GO:0043229,GO:0043231,GO:0044424,GO:0044464	NA	NA	NA	NA	GO:0005634	nucleus	TauD;DUF1667	PF02668.19;PF07892.14	Taurine_catabolism_dioxygenase_TauD,_TfdA_family;Protein_of_unknown_function_(DUF1667)
Sp9512.a02.15.g03360_p1	156	101	115	150	290	187		Aux IAA proteins are short-lived transcriptional factors that function as repressors of early auxin response genes at low auxin concentrations	regulation of translation	GO:0006417	GO:0003674,GO:0003700,GO:0006355,GO:0006417,GO:0008150,GO:0009719,GO:0009725,GO:0009733,GO:0009889,GO:0010033,GO:0010468,GO:0010556,GO:0010608,GO:0019219,GO:0019222,GO:0031323,GO:0031326,GO:0032268,GO:0034248,GO:0042221,GO:0050789,GO:0050794,GO:0050896,GO:0051171,GO:0051246,GO:0051252,GO:0060255,GO:0065007,GO:0080090,GO:0140110,GO:1903506,GO:2000112,GO:2001141	GO:0006417	regulation of translation	GO:0003700	DNA-binding transcription factor activity	NA	NA	AUX_IAA	PF02309.19	AUX/IAA_family
Sp9512.a02.15.g03370_p1	981	670	565	316	607	262		NAD-binding of NADP-dependent 3-hydroxyisobutyrate dehydrogenase	cytosol	GO:0005829	GO:0005575,GO:0005622,GO:0005623,GO:0005737,GO:0005829,GO:0044424,GO:0044444,GO:0044464	NA	NA	NA	NA	GO:0005829	cytosol	NAD_binding_2;NAD_binding_11;F420_oxidored;Shikimate_DH;2-Hacid_dh_C;3HCDH_N;ApbA;AlaDh_PNT_C	PF03446.18;PF14833.9;PF03807.20;PF01488.23;PF02826.22;PF02737.21;PF02558.19;PF01262.24	NAD_binding_domain_of_6-phosphogluconate_dehydrogenase;NAD-binding_of_NADP-dependent_3-hydroxyisobutyrate_dehydrogenase;NADP_oxidoreductase_coenzyme_F420-dependent;Shikimate_/_quinate_5-dehydrogenase;D-isomer_specific_2-hydroxyacid_dehydrogenase,_NAD_binding_domain;3-hydroxyacyl-CoA_dehydrogenase,_NAD_binding_domain;Ketopantoate_reductase_PanE/ApbA;Alanine_dehydrogenase/PNT,_C-terminal_domain
Sp9512.a02.15.g03380_p1	4040	2223	1798	1467	4128	3083	CARA	Carbamoyl-phosphate synthase small chain	carbamoyl-phosphate synthase (glutamine-hydrolyzing) activity	GO:0004088	GO:0000050,GO:0003674,GO:0003824,GO:0004088,GO:0005575,GO:0005622,GO:0005623,GO:0005737,GO:0005951,GO:0006082,GO:0006520,GO:0006525,GO:0006526,GO:0006807,GO:0006950,GO:0007154,GO:0008150,GO:0008152,GO:0008652,GO:0009058,GO:0009064,GO:0009084,GO:0009267,GO:0009507,GO:0009532,GO:0009536,GO:0009570,GO:0009605,GO:0009987,GO:0009991,GO:0016036,GO:0016053,GO:0016874,GO:0016879,GO:0016884,GO:0019627,GO:0019752,GO:0031667,GO:0031668,GO:0031669,GO:0032991,GO:0033554,GO:0034641,GO:0042594,GO:0043226,GO:0043227,GO:0043229,GO:0043231,GO:0043436,GO:0043603,GO:0043604,GO:0044237,GO:0044238,GO:0044249,GO:0044271,GO:0044281,GO:0044283,GO:0044422,GO:0044424,GO:0044434,GO:0044435,GO:0044444,GO:0044446,GO:0044464,GO:0046394,GO:0050896,GO:0051716,GO:0071496,GO:0071704,GO:0071941,GO:1901564,GO:1901566,GO:1901576,GO:1901605,GO:1901607,GO:1902494	GO:0000050	urea cycle	GO:0004088	carbamoyl-phosphate synthase (glutamine-hydrolyzing) activity	GO:0005951	carbamoyl-phosphate synthase complex	GATase;CPSase_sm_chain;Peptidase_C26	PF00117.31;PF00988.25;PF07722.16	Glutamine_amidotransferase_class-I;Carbamoyl-phosphate_synthase_small_chain,_CPSase_domain;Peptidase_C26
Sp9512.a02.15.g03390_p1	1659	898	889	386	1038	320		NAD-binding of NADP-dependent 3-hydroxyisobutyrate dehydrogenase	cytosol	GO:0005829	GO:0005575,GO:0005622,GO:0005623,GO:0005737,GO:0005829,GO:0044424,GO:0044444,GO:0044464	NA	NA	NA	NA	GO:0005829	cytosol	NAD_binding_2;NAD_binding_11;F420_oxidored;Shikimate_DH;2-Hacid_dh_C;3HCDH_N;ApbA	PF03446.18;PF14833.9;PF03807.20;PF01488.23;PF02826.22;PF02737.21;PF02558.19	NAD_binding_domain_of_6-phosphogluconate_dehydrogenase;NAD-binding_of_NADP-dependent_3-hydroxyisobutyrate_dehydrogenase;NADP_oxidoreductase_coenzyme_F420-dependent;Shikimate_/_quinate_5-dehydrogenase;D-isomer_specific_2-hydroxyacid_dehydrogenase,_NAD_binding_domain;3-hydroxyacyl-CoA_dehydrogenase,_NAD_binding_domain;Ketopantoate_reductase_PanE/ApbA
Sp9512.a02.15.g03400_tRNA1	0	0	0	0	0	0	NA	NA	NA	NA	NA	NA	NA	NA	NA	NA	NA	NA	NA	NA
Sp9512.a02.15.g03410_p1	59	39	61	74	27	7						NA	NA	NA	NA	NA	NA	NA	NA	NA
Sp9512.a02.15.g03420_p1	4517	2557	2530	2550	3690	1838	PRO1	Binds to actin and affects the structure of the cytoskeleton. At high concentrations, profilin prevents the polymerization of actin, whereas it enhances it at low concentrations				NA	NA	NA	NA	NA	NA	Profilin	PF00235.22	Profilin
Sp9512.a02.15.g03430_p1	1708	809	969	1316	226	85		Belongs to the glycosyl hydrolase 17 family	obsolete pattern binding	GO:0001871	GO:0001871,GO:0003674,GO:0003824,GO:0004553,GO:0005488,GO:0005575,GO:0005623,GO:0005886,GO:0016020,GO:0016787,GO:0016798,GO:0030246,GO:0030247,GO:0031224,GO:0031225,GO:0031226,GO:0044425,GO:0044459,GO:0044464,GO:0046658,GO:0071944	NA	NA	GO:0030247	polysaccharide binding	GO:0046658	anchored component of plasma membrane	Glyco_hydro_17;X8	PF00332.21;PF07983.16	Glycosyl_hydrolases_family_17;X8_domain
Sp9512.a02.15.g03440_p1	3113	2532	3473	4067	7869	9095						NA	NA	NA	NA	NA	NA	NA	NA	NA
Sp9512.a02.15.g03450_p1	218	140	131	75	148	84		PPR repeat family	endonuclease activity	GO:0004519	GO:0003674,GO:0003676,GO:0003723,GO:0003824,GO:0004518,GO:0004519,GO:0005488,GO:0005575,GO:0005622,GO:0005623,GO:0006139,GO:0006725,GO:0006807,GO:0008150,GO:0008152,GO:0009451,GO:0009987,GO:0016070,GO:0016787,GO:0016788,GO:0034641,GO:0043170,GO:0043226,GO:0043227,GO:0043229,GO:0043231,GO:0043412,GO:0044237,GO:0044238,GO:0044424,GO:0044464,GO:0046483,GO:0071704,GO:0090304,GO:0090305,GO:0097159,GO:1901360,GO:1901363	GO:0009451	RNA modification	GO:0004519	endonuclease activity	GO:0043231	intracellular membrane-bounded organelle	PPR_2;PPR;PPR_1;PPR_3;E_motif;PPR_long;TPR_14	PF13041.9;PF01535.23;PF12854.10;PF13812.9;PF20431.1;PF17177.7;PF13428.9	PPR_repeat_family;PPR_repeat;PPR_repeat;Pentatricopeptide_repeat_domain;E_motif;Pentacotripeptide-repeat_region_of_PRORP;Tetratricopeptide_repeat
Sp9512.a02.15.g03460_p1	558	323	291	214	109	139		Nudix hydrolase	response to wounding	GO:0009611	GO:0005575,GO:0005622,GO:0005623,GO:0005737,GO:0005829,GO:0006950,GO:0008150,GO:0009611,GO:0044424,GO:0044444,GO:0044464,GO:0050896	GO:0009611	response to wounding	NA	NA	GO:0005829	cytosol	Nudix_hydro;NUDIX	PF18290.4;PF00293.31	Nudix_hydrolase_domain;NUDIX_domain
Sp9512.a02.15.g03470_p1	1626	730	491	380	1418	550		Catalyzes the phosphorylation of D-fructose 6-phosphate to fructose 1,6-bisphosphate by ATP, the first committing step of glycolysis	6-phosphofructokinase activity	GO:0003872	GO:0003674,GO:0003824,GO:0003872,GO:0005575,GO:0005622,GO:0005623,GO:0005737,GO:0005829,GO:0005886,GO:0005975,GO:0006082,GO:0006090,GO:0006091,GO:0006096,GO:0006139,GO:0006163,GO:0006164,GO:0006165,GO:0006725,GO:0006732,GO:0006733,GO:0006753,GO:0006754,GO:0006757,GO:0006793,GO:0006796,GO:0006807,GO:0007275,GO:0008150,GO:0008152,GO:0008443,GO:0009056,GO:0009058,GO:0009108,GO:0009117,GO:0009123,GO:0009124,GO:0009126,GO:0009127,GO:0009132,GO:0009135,GO:0009141,GO:0009142,GO:0009144,GO:0009145,GO:0009150,GO:0009152,GO:0009156,GO:0009161,GO:0009165,GO:0009166,GO:0009167,GO:0009168,GO:0009179,GO:0009185,GO:0009199,GO:0009201,GO:0009205,GO:0009206,GO:0009259,GO:0009260,GO:0009653,GO:0009888,GO:0009987,GO:0010015,GO:0010053,GO:0016020,GO:0016052,GO:0016053,GO:0016301,GO:0016310,GO:0016740,GO:0016772,GO:0016773,GO:0017144,GO:0018130,GO:0019200,GO:0019359,GO:0019362,GO:0019363,GO:0019438,GO:0019439,GO:0019637,GO:0019693,GO:0019752,GO:0022622,GO:0030154,GO:0032501,GO:0032502,GO:0032787,GO:0034404,GO:0034641,GO:0034654,GO:0034655,GO:0042866,GO:0043436,GO:0044237,GO:0044238,GO:0044248,GO:0044249,GO:0044262,GO:0044270,GO:0044271,GO:0044281,GO:0044283,GO:0044424,GO:0044444,GO:0044464,GO:0046031,GO:0046034,GO:0046390,GO:0046394,GO:0046434,GO:0046483,GO:0046496,GO:0046700,GO:0046835,GO:0046939,GO:0048364,GO:0048731,GO:0048856,GO:0048869,GO:0051186,GO:0051188,GO:0055086,GO:0061615,GO:0071704,GO:0071944,GO:0072330,GO:0072521,GO:0072522,GO:0072524,GO:0072525,GO:0090407,GO:0090558,GO:0090627,GO:0099402,GO:1901135,GO:1901137,GO:1901292,GO:1901293,GO:1901360,GO:1901361,GO:1901362,GO:1901564,GO:1901566,GO:1901575,GO:1901576,GO:1905392	GO:0061615	glycolytic process through fructose-6-phosphate	GO:0003872	6-phosphofructokinase activity	GO:0005829	cytosol	PFK;DAGK_cat;NAD_kinase	PF00365.23;PF00781.27;PF01513.24	Phosphofructokinase;Diacylglycerol_kinase_catalytic_domain;ATP-NAD_kinase_N-terminal_domain
Sp9512.a02.15.g03480_p1	492	305	486	863	51	24		Belongs to the protein kinase superfamily				NA	NA	NA	NA	NA	NA	Pkinase;PK_Tyr_Ser-Thr;ABC1;Kinase-like;Pkinase_fungal	PF00069.28;PF07714.20;PF03109.19;PF14531.9;PF17667.4	Protein_kinase_domain;Protein_tyrosine_and_serine/threonine_kinase;ABC1_atypical_kinase-like_domain;Kinase-like;Fungal_protein_kinase
Sp9512.a02.15.g03490_p1	945	442	360	323	865	752		Belongs to the syntaxin family				NA	NA	NA	NA	NA	NA	SNARE;XhlA	PF05739.22;PF10779.12	SNARE_domain;Haemolysin_XhlA
Sp9512.a02.15.g03500_p1	586	431	226	435	16358	7207		zinc finger CCCH domain-containing protein	RNA destabilization	GO:0050779	GO:0001101,GO:0003674,GO:0003676,GO:0003677,GO:0003700,GO:0003723,GO:0003727,GO:0005488,GO:0005575,GO:0005622,GO:0005623,GO:0005634,GO:0005737,GO:0005886,GO:0006355,GO:0006417,GO:0007154,GO:0007165,GO:0007275,GO:0007568,GO:0008150,GO:0008270,GO:0009719,GO:0009725,GO:0009753,GO:0009755,GO:0009867,GO:0009889,GO:0009890,GO:0009892,GO:0009893,GO:0009894,GO:0009896,GO:0009987,GO:0010033,GO:0010150,GO:0010468,GO:0010556,GO:0010558,GO:0010604,GO:0010605,GO:0010608,GO:0010629,GO:0016020,GO:0017148,GO:0019219,GO:0019222,GO:0023052,GO:0031323,GO:0031324,GO:0031325,GO:0031326,GO:0031327,GO:0031329,GO:0031331,GO:0032268,GO:0032269,GO:0032501,GO:0032502,GO:0032870,GO:0034248,GO:0034249,GO:0042221,GO:0043167,GO:0043169,GO:0043226,GO:0043227,GO:0043229,GO:0043231,GO:0043487,GO:0043488,GO:0044424,GO:0044464,GO:0045935,GO:0046872,GO:0046914,GO:0048366,GO:0048367,GO:0048518,GO:0048519,GO:0048522,GO:0048523,GO:0048731,GO:0048827,GO:0048856,GO:0050779,GO:0050789,GO:0050794,GO:0050896,GO:0051171,GO:0051172,GO:0051173,GO:0051246,GO:0051248,GO:0051252,GO:0051254,GO:0051716,GO:0060255,GO:0061013,GO:0061014,GO:0061157,GO:0065007,GO:0065008,GO:0070887,GO:0071229,GO:0071310,GO:0071395,GO:0071495,GO:0071944,GO:0080090,GO:0090693,GO:0097159,GO:0099402,GO:0140110,GO:1901363,GO:1901700,GO:1901701,GO:1903311,GO:1903313,GO:1903506,GO:2000112,GO:2000113,GO:2001141	GO:0061157	mRNA destabilization	GO:0003727	single-stranded RNA binding	GO:0005886	plasma membrane	zf-CCCH;zf_CCCH_4;zf-CCCH_4;zf-CCCH_2;Torus	PF00642.27;PF18345.4;PF18044.4;PF14608.9;PF16131.8	Zinc_finger_C-x8-C-x5-C-x3-H_type_(and_similar);Zinc_finger_domain;CCCH-type_zinc_finger;RNA-binding,_Nab2-type_zinc_finger;Torus_domain
Sp9512.a02.15.g03510_p1	4777	2761	2349	444	1533	509		Sigma factors are initiation factors that promote the attachment of plastid-encoded RNA polymerase (PEP) to specific initiation sites and are then released	sigma factor activity	GO:0016987	GO:0000988,GO:0000990,GO:0003674,GO:0003824,GO:0003899,GO:0005575,GO:0005622,GO:0005623,GO:0005737,GO:0006139,GO:0006351,GO:0006352,GO:0006355,GO:0006725,GO:0006807,GO:0008150,GO:0008152,GO:0009058,GO:0009059,GO:0009314,GO:0009416,GO:0009507,GO:0009536,GO:0009628,GO:0009889,GO:0009987,GO:0010467,GO:0010468,GO:0010556,GO:0016070,GO:0016740,GO:0016772,GO:0016779,GO:0016987,GO:0018130,GO:0019219,GO:0019222,GO:0019438,GO:0031323,GO:0031326,GO:0032774,GO:0034062,GO:0034641,GO:0034645,GO:0034654,GO:0043170,GO:0043226,GO:0043227,GO:0043229,GO:0043231,GO:0043254,GO:0044087,GO:0044237,GO:0044238,GO:0044249,GO:0044260,GO:0044271,GO:0044424,GO:0044444,GO:0044464,GO:0046483,GO:0050789,GO:0050794,GO:0050896,GO:0051128,GO:0051171,GO:0051252,GO:0051716,GO:0060255,GO:0065007,GO:0071214,GO:0071478,GO:0071482,GO:0071704,GO:0080090,GO:0090304,GO:0097659,GO:0097747,GO:0104004,GO:0140098,GO:0140110,GO:1901360,GO:1901362,GO:1901576,GO:1903506,GO:2000112,GO:2000142,GO:2001141	GO:2000142	regulation of DNA-templated transcription, initiation	GO:0016987	sigma factor activity	GO:0009507	chloroplast	Sigma70_r2;Sigma70_r4;Sigma70_r3;Sigma70_r4_2;HTH_31	PF04542.17;PF04545.19;PF04539.19;PF08281.15;PF13560.9	Sigma-70_region_2;Sigma-70,_region_4;Sigma-70_region_3;Sigma-70,_region_4;Helix-turn-helix_domain
Sp9512.a02.15.g03520_p1	13714	7962	9316	1672	14796	1677	MIOX	inositol oxygenase	inositol oxygenase activity	GO:0050113	GO:0003674,GO:0003824,GO:0005975,GO:0005996,GO:0006082,GO:0006732,GO:0006766,GO:0006767,GO:0008150,GO:0008152,GO:0009058,GO:0009108,GO:0009110,GO:0009987,GO:0016051,GO:0016053,GO:0016491,GO:0016701,GO:0019752,GO:0019852,GO:0019853,GO:0042364,GO:0043436,GO:0044237,GO:0044238,GO:0044249,GO:0044281,GO:0044283,GO:0046364,GO:0046394,GO:0050113,GO:0051186,GO:0051188,GO:0055114,GO:0071704,GO:1901576	GO:0019853	L-ascorbic acid biosynthetic process	GO:0050113	inositol oxygenase activity	NA	NA	MIOX;HD	PF05153.18;PF01966.25	Myo-inositol_oxygenase;HD_domain
Sp9512.a02.15.g03530_p1	10141	11421	12339	9749	11963	10890		Plasminogen activator inhibitor 1 RNA-binding	cellular response to salt stress	GO:0071472	GO:0001101,GO:0003674,GO:0003676,GO:0003723,GO:0003729,GO:0005488,GO:0005575,GO:0005622,GO:0005623,GO:0005634,GO:0005737,GO:0005777,GO:0005829,GO:0005886,GO:0006950,GO:0006970,GO:0008150,GO:0009628,GO:0009651,GO:0009719,GO:0009725,GO:0009735,GO:0009737,GO:0009787,GO:0009966,GO:0009987,GO:0010033,GO:0010646,GO:0016020,GO:0023051,GO:0033554,GO:0033993,GO:0042221,GO:0042579,GO:0043226,GO:0043227,GO:0043229,GO:0043231,GO:0044424,GO:0044444,GO:0044464,GO:0048471,GO:0048583,GO:0050789,GO:0050794,GO:0050896,GO:0051716,GO:0065007,GO:0071214,GO:0071470,GO:0071472,GO:0071944,GO:0097159,GO:0097305,GO:0104004,GO:1901363,GO:1901419,GO:1901700,GO:1905957	GO:0071472	cellular response to salt stress	GO:0003729	mRNA binding	GO:0048471	perinuclear region of cytoplasm	HABP4_PAI-RBP1;Stm1_N;DUF3501	PF04774.18;PF09598.13;PF12007.11	Hyaluronan_/_mRNA_binding_family;Stm1;Protein_of_unknown_function_(DUF3501)
Sp9512.a02.15.g03540_p1	320	286	283	403	89	41		inactive protein kinase				NA	NA	NA	NA	NA	NA	Pkinase;PK_Tyr_Ser-Thr;APH;ABC1	PF00069.28;PF07714.20;PF01636.26;PF03109.19	Protein_kinase_domain;Protein_tyrosine_and_serine/threonine_kinase;Phosphotransferase_enzyme_family;ABC1_atypical_kinase-like_domain
Sp9512.a02.15.g03550_p1	1563	793	993	869	2171	2239		Serine acetyltransferase, N-terminal	serine O-acetyltransferase activity	GO:0009001	GO:0000096,GO:0000097,GO:0003674,GO:0003824,GO:0005575,GO:0005622,GO:0005623,GO:0005737,GO:0005829,GO:0006082,GO:0006520,GO:0006534,GO:0006790,GO:0006807,GO:0008150,GO:0008152,GO:0008374,GO:0008652,GO:0009001,GO:0009058,GO:0009069,GO:0009070,GO:0009987,GO:0016053,GO:0016407,GO:0016412,GO:0016413,GO:0016740,GO:0016746,GO:0016747,GO:0019344,GO:0019752,GO:0043436,GO:0044237,GO:0044238,GO:0044249,GO:0044272,GO:0044281,GO:0044283,GO:0044424,GO:0044444,GO:0044464,GO:0046394,GO:0071704,GO:1901564,GO:1901566,GO:1901576,GO:1901605,GO:1901607	GO:0019344	cysteine biosynthetic process	GO:0009001	serine O-acetyltransferase activity	GO:0005829	cytosol	SATase_N;Hexapep;Hexapep_2	PF06426.17;PF00132.27;PF14602.9	Serine_acetyltransferase,_N-terminal;Bacterial_transferase_hexapeptide_(six_repeats);Hexapeptide_repeat_of_succinyl-transferase
Sp9512.a02.15.g03560_p1	848	549	739	745	1255	565		phosphatase 2A 55 kDa regulatory subunit B	peptidyl-serine dephosphorylation	GO:0070262	GO:0000159,GO:0000278,GO:0003674,GO:0005575,GO:0005622,GO:0005623,GO:0005737,GO:0005829,GO:0006464,GO:0006470,GO:0006793,GO:0006796,GO:0006807,GO:0007049,GO:0008150,GO:0008152,GO:0008287,GO:0009987,GO:0010921,GO:0016311,GO:0019208,GO:0019220,GO:0019222,GO:0019538,GO:0019888,GO:0030234,GO:0031323,GO:0031399,GO:0032268,GO:0032502,GO:0032991,GO:0035303,GO:0035304,GO:0036211,GO:0043170,GO:0043412,GO:0043666,GO:0044237,GO:0044238,GO:0044260,GO:0044267,GO:0044424,GO:0044444,GO:0044464,GO:0050789,GO:0050790,GO:0050794,GO:0051171,GO:0051174,GO:0051246,GO:0051336,GO:0060255,GO:0065007,GO:0065009,GO:0070262,GO:0071704,GO:0080090,GO:0098772,GO:1901564,GO:1902494,GO:1903293	GO:0070262	peptidyl-serine dephosphorylation	GO:0019888	protein phosphatase regulator activity	GO:0000159	protein phosphatase type 2A complex	WD40;Nbas_N	PF00400.35;PF15492.9	WD_domain,_G-beta_repeat;Neuroblastoma-amplified_sequence,_N_terminal
Sp9512.a02.15.g03570_p1	4569	2059	2050	2023	6087	2832		Belongs to the complex I 20 kDa subunit family	mitochondrion	GO:0005739	GO:0005575,GO:0005622,GO:0005623,GO:0005737,GO:0005739,GO:0043226,GO:0043227,GO:0043229,GO:0043231,GO:0044424,GO:0044444,GO:0044464	NA	NA	NA	NA	GO:0005739	mitochondrion	Oxidored_q6	PF01058.25	NADH_ubiquinone_oxidoreductase,_20_Kd_subunit
Sp9512.a02.15.g03580_p1	2766	1580	2007	2551	2944	1711		ATP synthase g subunit family protein				NA	NA	NA	NA	NA	NA	ATP-synt_G	PF04718.18	Mitochondrial_ATP_synthase_g_subunit
Sp9512.a02.15.g03590_p1	583	440	467	389	614	477		Belongs to the universal ribosomal protein uS8 family	cytosolic small ribosomal subunit	GO:0022627	GO:0003674,GO:0003735,GO:0005198,GO:0005575,GO:0005622,GO:0005623,GO:0005737,GO:0005739,GO:0005773,GO:0005829,GO:0005840,GO:0005844,GO:0015935,GO:0022626,GO:0022627,GO:0032991,GO:0042788,GO:0043226,GO:0043227,GO:0043228,GO:0043229,GO:0043231,GO:0043232,GO:0044391,GO:0044422,GO:0044424,GO:0044444,GO:0044445,GO:0044446,GO:0044464,GO:1990904	NA	NA	GO:0003735	structural constituent of ribosome	GO:0022627	cytosolic small ribosomal subunit	Ribosomal_S8;TetR_C_36	PF00410.22;PF18598.4	Ribosomal_protein_S8;Tetracyclin_repressor-like,_C-terminal_domain
Sp9512.a02.15.g03600_p1	347	155	175	80	442	187						NA	NA	NA	NA	NA	NA	Yip1	PF04893.20	Yip1_domain
Sp9512.a02.15.g03610_p1	340	214	141	225	203	274		helix loop helix domain	regulation of short-day photoperiodism, flowering	GO:0048587	GO:0005575,GO:0005622,GO:0005623,GO:0005634,GO:0006355,GO:0008150,GO:0009889,GO:0010468,GO:0010556,GO:0019219,GO:0019222,GO:0031323,GO:0031326,GO:0043226,GO:0043227,GO:0043229,GO:0043231,GO:0044424,GO:0044464,GO:0048580,GO:0048583,GO:0048586,GO:0048587,GO:0050789,GO:0050793,GO:0050794,GO:0051171,GO:0051239,GO:0051252,GO:0060255,GO:0065007,GO:0080090,GO:1903506,GO:2000026,GO:2000028,GO:2000112,GO:2000241,GO:2001141	GO:0048587	regulation of short-day photoperiodism, flowering	NA	NA	GO:0005634	nucleus	HLH	PF00010.29	Helix-loop-helix_DNA-binding_domain
Sp9512.a02.15.g03620_p1	8	9	0	0	30	10						NA	NA	NA	NA	NA	NA	NA	NA	NA
Sp9512.a02.15.g03630_p1	430	145	110	194	1062	183		Domain of unknown function (DUF3511)				NA	NA	NA	NA	NA	NA	DUF3511	PF12023.11	Domain_of_unknown_function_(DUF3511)
Sp9512.a02.15.g03640_p1	619	443	147	161	3162	1325		Belongs to the protein kinase superfamily				NA	NA	NA	NA	NA	NA	Pkinase;PK_Tyr_Ser-Thr;Pkinase_fungal;APH;Kinase-like	PF00069.28;PF07714.20;PF17667.4;PF01636.26;PF14531.9	Protein_kinase_domain;Protein_tyrosine_and_serine/threonine_kinase;Fungal_protein_kinase;Phosphotransferase_enzyme_family;Kinase-like
Sp9512.a02.15.g03650_p1	24	7	10	3	31	10		Cytochrome p450	regulation of meristem structural organization	GO:0009934	GO:0001763,GO:0006629,GO:0006720,GO:0006721,GO:0006810,GO:0007275,GO:0008150,GO:0008152,GO:0008299,GO:0008610,GO:0009058,GO:0009653,GO:0009889,GO:0009891,GO:0009893,GO:0009914,GO:0009926,GO:0009934,GO:0009962,GO:0009963,GO:0009987,GO:0010016,GO:0010223,GO:0010346,GO:0010817,GO:0016108,GO:0016109,GO:0016114,GO:0016116,GO:0016117,GO:0019222,GO:0022603,GO:0032501,GO:0032502,GO:0042440,GO:0044237,GO:0044238,GO:0044249,GO:0044255,GO:0046148,GO:0048367,GO:0048509,GO:0048518,GO:0048646,GO:0048731,GO:0048856,GO:0050789,GO:0050793,GO:0051179,GO:0051234,GO:0060918,GO:0065007,GO:0065008,GO:0071704,GO:0080090,GO:1901576,GO:1905393	GO:0009934	regulation of meristem structural organization	NA	NA	NA	NA	p450	PF00067.25	Cytochrome_P450
Sp9512.a02.15.g03660_p1	19	13	6	2	27	27		Cytochrome p450	regulation of meristem structural organization	GO:0009934	GO:0001763,GO:0006629,GO:0006720,GO:0006721,GO:0006810,GO:0007275,GO:0008150,GO:0008152,GO:0008299,GO:0008610,GO:0009058,GO:0009653,GO:0009889,GO:0009891,GO:0009893,GO:0009914,GO:0009926,GO:0009934,GO:0009962,GO:0009963,GO:0009987,GO:0010016,GO:0010223,GO:0010346,GO:0010817,GO:0016108,GO:0016109,GO:0016114,GO:0016116,GO:0016117,GO:0019222,GO:0022603,GO:0032501,GO:0032502,GO:0042440,GO:0044237,GO:0044238,GO:0044249,GO:0044255,GO:0046148,GO:0048367,GO:0048509,GO:0048518,GO:0048646,GO:0048731,GO:0048856,GO:0050789,GO:0050793,GO:0051179,GO:0051234,GO:0060918,GO:0065007,GO:0065008,GO:0071704,GO:0080090,GO:1901576,GO:1905393	GO:0009934	regulation of meristem structural organization	NA	NA	NA	NA	NA	NA	NA
Sp9512.a02.15.g03670_p1	3	2	0	2	1	0		Cytochrome p450	regulation of meristem structural organization	GO:0009934	GO:0001763,GO:0006629,GO:0006720,GO:0006721,GO:0006810,GO:0007275,GO:0008150,GO:0008152,GO:0008299,GO:0008610,GO:0009058,GO:0009653,GO:0009889,GO:0009891,GO:0009893,GO:0009914,GO:0009926,GO:0009934,GO:0009962,GO:0009963,GO:0009987,GO:0010016,GO:0010223,GO:0010346,GO:0010817,GO:0016108,GO:0016109,GO:0016114,GO:0016116,GO:0016117,GO:0019222,GO:0022603,GO:0032501,GO:0032502,GO:0042440,GO:0044237,GO:0044238,GO:0044249,GO:0044255,GO:0046148,GO:0048367,GO:0048509,GO:0048518,GO:0048646,GO:0048731,GO:0048856,GO:0050789,GO:0050793,GO:0051179,GO:0051234,GO:0060918,GO:0065007,GO:0065008,GO:0071704,GO:0080090,GO:1901576,GO:1905393	GO:0009934	regulation of meristem structural organization	NA	NA	NA	NA	p450	PF00067.25	Cytochrome_P450
Sp9512.a02.15.g03680_p1	509	183	59	88	247	79		Belongs to the protein kinase superfamily				NA	NA	NA	NA	NA	NA	Pkinase;PK_Tyr_Ser-Thr;Pkinase_fungal;Arena_glycoprot;APH	PF00069.28;PF07714.20;PF17667.4;PF00798.21;PF01636.26	Protein_kinase_domain;Protein_tyrosine_and_serine/threonine_kinase;Fungal_protein_kinase;Arenavirus_glycoprotein;Phosphotransferase_enzyme_family
Sp9512.a02.15.g03690_p1	191	158	74	108	889	175		Belongs to the cytochrome P450 family	regulation of meristem structural organization	GO:0009934	GO:0001763,GO:0006629,GO:0006720,GO:0006721,GO:0006810,GO:0007275,GO:0008150,GO:0008152,GO:0008299,GO:0008610,GO:0009058,GO:0009653,GO:0009889,GO:0009891,GO:0009893,GO:0009914,GO:0009926,GO:0009934,GO:0009962,GO:0009963,GO:0009987,GO:0010016,GO:0010223,GO:0010346,GO:0010817,GO:0016108,GO:0016109,GO:0016114,GO:0016116,GO:0016117,GO:0019222,GO:0022603,GO:0032501,GO:0032502,GO:0042440,GO:0044237,GO:0044238,GO:0044249,GO:0044255,GO:0046148,GO:0048367,GO:0048509,GO:0048518,GO:0048646,GO:0048731,GO:0048856,GO:0050789,GO:0050793,GO:0051179,GO:0051234,GO:0060918,GO:0065007,GO:0065008,GO:0071704,GO:0080090,GO:1901576,GO:1905393	GO:0009934	regulation of meristem structural organization	NA	NA	NA	NA	p450	PF00067.25	Cytochrome_P450
Sp9512.a02.15.g03700_p1	0	1	3	0	13	0						NA	NA	NA	NA	NA	NA	TIL	PF01826.20	Trypsin_Inhibitor_like_cysteine_rich_domain
Sp9512.a02.15.g03710_p1	320	128	126	118	5502	3331		heat shock factor				NA	NA	NA	NA	NA	NA	HSF_DNA-bind;ATP_bind_3	PF00447.20;PF01171.23	HSF-type_DNA-binding;PP-loop_family
Sp9512.a02.15.g03720_p1	148	108	92	66	413	193						NA	NA	NA	NA	NA	NA	NA	NA	NA
Sp9512.a02.15.g03730_p1	619	309	317	330	186	114		Hydrolase				NA	NA	NA	NA	NA	NA	Lactamase_B_2;Lactamase_B;Lactamase_B_6	PF12706.10;PF00753.30;PF16661.8	Beta-lactamase_superfamily_domain;Metallo-beta-lactamase_superfamily;Metallo-beta-lactamase_superfamily_domain
Sp9512.a02.15.g03740_p1	1423	1224	1008	624	1814	846		RNA recognition motif				NA	NA	NA	NA	NA	NA	RRM_1;RRM_7;Nup35_RRM_2;Merozoite_SPAM	PF00076.25;PF16367.8;PF14605.9;PF07133.14	RNA_recognition_motif._(a.k.a._RRM,_RBD,_or_RNP_domain);RNA_recognition_motif;Nup53/35/40-type_RNA_recognition_motif;Merozoite_surface_protein_(SPAM)
Sp9512.a02.15.g03750_p1	393	198	368	882	282	48		Late embryogenesis abundant protein				NA	NA	NA	NA	NA	NA	LEA_2;DUF4230;HlyIII	PF03168.16;PF14014.9;PF03006.23	Late_embryogenesis_abundant_protein;Protein_of_unknown_function_(DUF4230);Haemolysin-III_related
Sp9512.a02.15.g03760_p1	5453	2443	2040	1518	6682	508		Belongs to the multicopper oxidase family				NA	NA	NA	NA	NA	NA	Cu-oxidase;Cu-oxidase_2;Cu-oxidase_3;Cupredoxin_1	PF00394.25;PF07731.17;PF07732.18;PF13473.9	Multicopper_oxidase;Multicopper_oxidase;Multicopper_oxidase;Cupredoxin-like_domain
Sp9512.a02.15.g03770_p1	1340	516	604	938	929	203		Belongs to the nonaspanin (TM9SF) (TC 9.A.2) family	cellular copper ion homeostasis	GO:0006878	GO:0005575,GO:0005622,GO:0005623,GO:0005634,GO:0005737,GO:0005768,GO:0005773,GO:0005774,GO:0005794,GO:0005802,GO:0006873,GO:0006875,GO:0006878,GO:0006882,GO:0008150,GO:0009987,GO:0012505,GO:0016020,GO:0016021,GO:0019725,GO:0030003,GO:0031090,GO:0031224,GO:0031410,GO:0031982,GO:0031984,GO:0042592,GO:0043226,GO:0043227,GO:0043229,GO:0043231,GO:0044422,GO:0044424,GO:0044425,GO:0044431,GO:0044437,GO:0044444,GO:0044446,GO:0044464,GO:0046916,GO:0048878,GO:0050801,GO:0055065,GO:0055069,GO:0055070,GO:0055076,GO:0055080,GO:0055082,GO:0065007,GO:0065008,GO:0072503,GO:0072507,GO:0097708,GO:0098588,GO:0098771,GO:0098791,GO:0098805	GO:0006878	cellular copper ion homeostasis	NA	NA	GO:0005802	trans-Golgi network	EMP70	PF02990.19	Endomembrane_protein_70
Sp9512.a02.15.g03780_p1	37	7	5	36	0	0		Leucine-rich repeat receptor-like protein kinase				NA	NA	NA	NA	NA	NA	PK_Tyr_Ser-Thr;Pkinase;LRR_8;LRRNT_2;LRR_1;LRR_4;LRR_6	PF07714.20;PF00069.28;PF13855.9;PF08263.15;PF00560.36;PF12799.10;PF13516.9	Protein_tyrosine_and_serine/threonine_kinase;Protein_kinase_domain;Leucine_rich_repeat;Leucine_rich_repeat_N-terminal_domain;Leucine_Rich_Repeat;Leucine_Rich_repeats_(2_copies);Leucine_Rich_repeat
Sp9512.a02.15.g03790_p1	80546	28894	45100	37474	17234	11197	GCSP	The glycine cleavage system catalyzes the degradation of glycine	glycine catabolic process	GO:0006546	GO:0001505,GO:0005575,GO:0005576,GO:0005622,GO:0005623,GO:0005737,GO:0005739,GO:0006082,GO:0006520,GO:0006544,GO:0006546,GO:0006807,GO:0008150,GO:0008152,GO:0009056,GO:0009063,GO:0009069,GO:0009071,GO:0009507,GO:0009526,GO:0009532,GO:0009534,GO:0009536,GO:0009570,GO:0009579,GO:0009941,GO:0009987,GO:0010035,GO:0010038,GO:0016054,GO:0017144,GO:0019752,GO:0031967,GO:0031975,GO:0031976,GO:0031984,GO:0042133,GO:0042135,GO:0042221,GO:0042737,GO:0043226,GO:0043227,GO:0043229,GO:0043231,GO:0043436,GO:0044237,GO:0044238,GO:0044248,GO:0044281,GO:0044282,GO:0044422,GO:0044424,GO:0044434,GO:0044435,GO:0044444,GO:0044446,GO:0044464,GO:0046395,GO:0046686,GO:0048046,GO:0050896,GO:0065007,GO:0065008,GO:0071704,GO:1901564,GO:1901565,GO:1901575,GO:1901605,GO:1901606	GO:0006546	glycine catabolic process	NA	NA	GO:0048046	apoplast	GDC-P;Beta_elim_lyase;Aminotran_5	PF02347.19;PF01212.24;PF00266.22	Glycine_cleavage_system_P-protein;Beta-eliminating_lyase;Aminotransferase_class-V
Sp9512.a02.15.g03800_p1	1613	651	781	497	806	451		zinc finger binding to DNA consensus sequence [AT]GATA[AG]	chloroplast elongation	GO:0010151	GO:0000976,GO:0000977,GO:0000981,GO:0001012,GO:0001067,GO:0001085,GO:0001101,GO:0001228,GO:0003674,GO:0003676,GO:0003677,GO:0003682,GO:0003690,GO:0003700,GO:0005488,GO:0005515,GO:0005575,GO:0005622,GO:0005623,GO:0005634,GO:0005667,GO:0006139,GO:0006351,GO:0006355,GO:0006357,GO:0006366,GO:0006725,GO:0006807,GO:0006996,GO:0007154,GO:0007165,GO:0007275,GO:0007568,GO:0007623,GO:0008134,GO:0008150,GO:0008152,GO:0009058,GO:0009059,GO:0009314,GO:0009416,GO:0009628,GO:0009639,GO:0009657,GO:0009658,GO:0009719,GO:0009725,GO:0009735,GO:0009736,GO:0009739,GO:0009740,GO:0009755,GO:0009889,GO:0009891,GO:0009893,GO:0009909,GO:0009910,GO:0009937,GO:0009938,GO:0009966,GO:0009968,GO:0009987,GO:0010029,GO:0010033,GO:0010035,GO:0010114,GO:0010151,GO:0010167,GO:0010187,GO:0010380,GO:0010467,GO:0010468,GO:0010476,GO:0010556,GO:0010557,GO:0010604,GO:0010628,GO:0010646,GO:0010648,GO:0016043,GO:0016070,GO:0018130,GO:0019219,GO:0019222,GO:0019438,GO:0023051,GO:0023052,GO:0023057,GO:0030154,GO:0031323,GO:0031325,GO:0031326,GO:0031328,GO:0032501,GO:0032502,GO:0032774,GO:0032870,GO:0032991,GO:0033993,GO:0034641,GO:0034645,GO:0034654,GO:0042221,GO:0043170,GO:0043226,GO:0043227,GO:0043229,GO:0043231,GO:0043565,GO:0043610,GO:0044212,GO:0044237,GO:0044238,GO:0044249,GO:0044260,GO:0044271,GO:0044424,GO:0044464,GO:0045893,GO:0045935,GO:0045944,GO:0046483,GO:0048511,GO:0048518,GO:0048519,GO:0048522,GO:0048523,GO:0048580,GO:0048581,GO:0048583,GO:0048585,GO:0048731,GO:0048831,GO:0048856,GO:0048869,GO:0050789,GO:0050793,GO:0050794,GO:0050896,GO:0051093,GO:0051171,GO:0051173,GO:0051193,GO:0051194,GO:0051239,GO:0051241,GO:0051252,GO:0051254,GO:0051716,GO:0060255,GO:0065007,GO:0070887,GO:0071229,GO:0071310,GO:0071368,GO:0071370,GO:0071396,GO:0071495,GO:0071704,GO:0071840,GO:0080050,GO:0080090,GO:0090056,GO:0090304,GO:0090693,GO:0097159,GO:0097659,GO:0099402,GO:0140110,GO:1900140,GO:1901360,GO:1901362,GO:1901363,GO:1901401,GO:1901403,GO:1901463,GO:1901465,GO:1901576,GO:1901698,GO:1901700,GO:1901701,GO:1902326,GO:1902680,GO:1903506,GO:1903508,GO:1990837,GO:2000026,GO:2000028,GO:2000112,GO:2000241,GO:2000242,GO:2001141	GO:0043610	regulation of carbohydrate utilization	GO:0001228	DNA-binding transcription activator activity, RNA polymerase II-specific	GO:0005667	transcription regulator complex	GATA	PF00320.30	GATA_zinc_finger
Sp9512.a02.15.g03810_p1	997	472	483	365	1257	672		Belongs to the DEAD box helicase family	RNA secondary structure unwinding	GO:0010501	GO:0003674,GO:0003724,GO:0003824,GO:0004004,GO:0004386,GO:0005575,GO:0005622,GO:0005623,GO:0005634,GO:0005730,GO:0005737,GO:0006139,GO:0006725,GO:0006807,GO:0008026,GO:0008150,GO:0008152,GO:0008186,GO:0009987,GO:0010501,GO:0016070,GO:0016462,GO:0016787,GO:0016817,GO:0016818,GO:0016887,GO:0017111,GO:0031974,GO:0031981,GO:0034641,GO:0042623,GO:0043170,GO:0043226,GO:0043227,GO:0043228,GO:0043229,GO:0043231,GO:0043232,GO:0043233,GO:0044237,GO:0044238,GO:0044422,GO:0044424,GO:0044428,GO:0044446,GO:0044464,GO:0046483,GO:0070013,GO:0070035,GO:0071704,GO:0090304,GO:0140098,GO:1901360	GO:0010501	RNA secondary structure unwinding	GO:0003724	RNA helicase activity	GO:0005730	nucleolus	DEAD;Helicase_C;ResIII	PF00270.32;PF00271.34;PF04851.18	DEAD/DEAH_box_helicase;Helicase_conserved_C-terminal_domain;Type_III_restriction_enzyme,_res_subunit
Sp9512.a02.15.g03820_p1	6247	3098	3198	3261	6085	3201		Belongs to the nucleosome assembly protein (NAP) family	double-strand break repair via homologous recombination	GO:0000724	GO:0000724,GO:0000725,GO:0003674,GO:0003682,GO:0005488,GO:0005515,GO:0005575,GO:0005622,GO:0005623,GO:0005634,GO:0005737,GO:0006139,GO:0006259,GO:0006281,GO:0006302,GO:0006310,GO:0006725,GO:0006807,GO:0006950,GO:0006974,GO:0008150,GO:0008152,GO:0009987,GO:0010035,GO:0010038,GO:0033554,GO:0034641,GO:0042221,GO:0042393,GO:0043170,GO:0043226,GO:0043227,GO:0043229,GO:0043231,GO:0044237,GO:0044238,GO:0044260,GO:0044424,GO:0044464,GO:0046483,GO:0046686,GO:0050896,GO:0051716,GO:0071704,GO:0090304,GO:1901360	GO:0000724	double-strand break repair via homologous recombination	GO:0042393	histone binding	GO:0005634	nucleus	NAP;OmpH;RRN3;BUD22	PF00956.21;PF03938.17;PF05327.14;PF09073.13	Nucleosome_assembly_protein_(NAP);Outer_membrane_protein_(OmpH-like);RNA_polymerase_I_specific_transcription_initiation_factor_RRN3;BUD22
Sp9512.a02.15.g03830_p1	1093	716	526	461	1950	1029		beta-galactosidase	beta-galactosidase activity	GO:0004565	GO:0003674,GO:0003824,GO:0004553,GO:0004565,GO:0005575,GO:0005622,GO:0005623,GO:0005737,GO:0005773,GO:0015925,GO:0016787,GO:0016798,GO:0043226,GO:0043227,GO:0043229,GO:0043231,GO:0044424,GO:0044444,GO:0044464	NA	NA	GO:0004565	beta-galactosidase activity	GO:0005773	vacuole	Glyco_hydro_35;Glyco_hydro_42;BetaGal_dom4_5	PF01301.22;PF02449.18;PF13364.9	Glycosyl_hydrolases_family_35;Beta-galactosidase;Beta-galactosidase_jelly_roll_domain
Sp9512.a02.15.g03840_p1	10	1	2	10	13	4						NA	NA	NA	NA	NA	NA	NA	NA	NA
Sp9512.a02.15.g03850_p1	428	122	208	108	151	10	CKX7	Cytokinin dehydrogenase	cytokinin dehydrogenase activity	GO:0019139	GO:0000003,GO:0003006,GO:0003674,GO:0003824,GO:0005575,GO:0005576,GO:0005615,GO:0007275,GO:0008150,GO:0008152,GO:0009791,GO:0010229,GO:0016491,GO:0016645,GO:0019139,GO:0022414,GO:0032501,GO:0032502,GO:0044421,GO:0048367,GO:0048608,GO:0048731,GO:0048856,GO:0055114,GO:0061458,GO:0090567	GO:0010229	inflorescence development	GO:0019139	cytokinin dehydrogenase activity	GO:0005615	extracellular space	Cytokin-bind;FAD_binding_4	PF09265.13;PF01565.26	Cytokinin_dehydrogenase_1,_FAD_and_cytokinin_binding;FAD_binding_domain
Sp9512.a02.15.g03860_p1	13	7	9	7	93	3	CKX3	Cytokinin dehydrogenase	primary amine oxidase activity	GO:0008131	GO:0003674,GO:0003824,GO:0005575,GO:0005576,GO:0005615,GO:0005622,GO:0005623,GO:0005737,GO:0005773,GO:0005783,GO:0005788,GO:0006725,GO:0006807,GO:0008131,GO:0008150,GO:0008152,GO:0009056,GO:0009308,GO:0009690,GO:0009823,GO:0009987,GO:0010817,GO:0012505,GO:0016491,GO:0016638,GO:0016641,GO:0016645,GO:0019139,GO:0031974,GO:0034754,GO:0042445,GO:0042447,GO:0043226,GO:0043227,GO:0043229,GO:0043231,GO:0043233,GO:0044237,GO:0044421,GO:0044422,GO:0044424,GO:0044432,GO:0044444,GO:0044446,GO:0044464,GO:0046483,GO:0055114,GO:0065007,GO:0065008,GO:0070013,GO:0071704,GO:1901564	GO:0009823	cytokinin catabolic process	GO:0008131	primary amine oxidase activity	GO:0005788	endoplasmic reticulum lumen	Cytokin-bind;FAD_binding_4	PF09265.13;PF01565.26	Cytokinin_dehydrogenase_1,_FAD_and_cytokinin_binding;FAD_binding_domain
Sp9512.a02.15.g03870_p1	2179	787	1241	954	590	139		ubiE/COQ5 methyltransferase family				NA	NA	NA	NA	NA	NA	Methyltransf_11;Methyltransf_25;Methyltransf_23;Ubie_methyltran;Methyltransf_31;MetW;Methyltransf_8;Methyltransf_12	PF08241.15;PF13649.9;PF13489.9;PF01209.21;PF13847.9;PF07021.15;PF05148.18;PF08242.15	Methyltransferase_domain;Methyltransferase_domain;Methyltransferase_domain;ubiE/COQ5_methyltransferase_family;Methyltransferase_domain;Methionine_biosynthesis_protein_MetW;Hypothetical_methyltransferase;Methyltransferase_domain
Sp9512.a02.15.g03880_p1	34	11	11	2	62	24		Fanconi Anaemia group E protein FANCE				NA	NA	NA	NA	NA	NA	FA_FANCE;DUF6525	PF11510.11;PF20135.2	Fanconi_Anaemia_group_E_protein_FANCE;Family_of_unknown_function_(DUF6525)
Sp9512.a02.15.g03890_p1	4	2	1	1	63	18		Belongs to the peroxidase family. Classical plant (class III) peroxidase subfamily	peroxidase activity	GO:0004601	GO:0003674,GO:0003824,GO:0004601,GO:0005575,GO:0005618,GO:0005623,GO:0005911,GO:0006725,GO:0008150,GO:0008152,GO:0009505,GO:0009506,GO:0009636,GO:0009664,GO:0009698,GO:0009808,GO:0009987,GO:0016043,GO:0016209,GO:0016491,GO:0016684,GO:0019748,GO:0030054,GO:0030312,GO:0042221,GO:0044237,GO:0044464,GO:0045229,GO:0050896,GO:0051716,GO:0055044,GO:0055114,GO:0070887,GO:0071554,GO:0071555,GO:0071669,GO:0071704,GO:0071840,GO:0071944,GO:0097237,GO:0098754,GO:0098869,GO:1901360,GO:1990748	GO:0009808	lignin metabolic process	GO:0004601	peroxidase activity	GO:0009505	plant-type cell wall	peroxidase	PF00141.26	Peroxidase
Sp9512.a02.15.g03900_p1	0	4	1	0	10	6		Belongs to the peroxidase family. Classical plant (class III) peroxidase subfamily	peroxidase activity	GO:0004601	GO:0003674,GO:0003824,GO:0004601,GO:0005575,GO:0005618,GO:0005623,GO:0005911,GO:0006725,GO:0008150,GO:0008152,GO:0009505,GO:0009506,GO:0009636,GO:0009664,GO:0009698,GO:0009808,GO:0009987,GO:0016043,GO:0016209,GO:0016491,GO:0016684,GO:0019748,GO:0030054,GO:0030312,GO:0042221,GO:0044237,GO:0044464,GO:0045229,GO:0050896,GO:0051716,GO:0055044,GO:0055114,GO:0070887,GO:0071554,GO:0071555,GO:0071669,GO:0071704,GO:0071840,GO:0071944,GO:0097237,GO:0098754,GO:0098869,GO:1901360,GO:1990748	GO:0009808	lignin metabolic process	GO:0004601	peroxidase activity	GO:0009505	plant-type cell wall	peroxidase	PF00141.26	Peroxidase
Sp9512.a02.15.g03910_p1	10	2	1	8	201	111		Protein CHUP1, chloroplastic-like				NA	NA	NA	NA	NA	NA	DUF919;RecQ_Zn_bind	PF06034.14;PF16124.8	Nucleopolyhedrovirus_protein_of_unknown_function_(DUF919);RecQ_zinc-binding
Sp9512.a02.15.g03920_p1	15	19	1	8	9	14		Universal stress protein family				NA	NA	NA	NA	NA	NA	Pkinase;PK_Tyr_Ser-Thr;Usp;APH	PF00069.28;PF07714.20;PF00582.29;PF01636.26	Protein_kinase_domain;Protein_tyrosine_and_serine/threonine_kinase;Universal_stress_protein_family;Phosphotransferase_enzyme_family
Sp9512.a02.15.g03930_p1	5165	2353	3329	1689	2230	776		Glyoxalase/Bleomycin resistance protein/Dioxygenase superfamily				NA	NA	NA	NA	NA	NA	Glyoxalase;Glyoxalase_4;Glyoxalase_3	PF00903.28;PF13669.9;PF13468.9	Glyoxalase/Bleomycin_resistance_protein/Dioxygenase_superfamily;Glyoxalase/Bleomycin_resistance_protein/Dioxygenase_superfamily;Glyoxalase-like_domain
Sp9512.a02.15.g03940_p1	796	409	393	314	2052	1620		Peptidyl-prolyl cis-trans isomerase	catalytic step 1 spliceosome	GO:0071012	GO:0000413,GO:0003674,GO:0003755,GO:0003824,GO:0005575,GO:0005622,GO:0005623,GO:0005634,GO:0005681,GO:0005911,GO:0006464,GO:0006807,GO:0008150,GO:0008152,GO:0009506,GO:0009987,GO:0016853,GO:0016859,GO:0018193,GO:0018208,GO:0019538,GO:0030054,GO:0032991,GO:0036211,GO:0043170,GO:0043226,GO:0043227,GO:0043229,GO:0043231,GO:0043412,GO:0044237,GO:0044238,GO:0044260,GO:0044267,GO:0044422,GO:0044424,GO:0044428,GO:0044446,GO:0044464,GO:0055044,GO:0071012,GO:0071704,GO:0140096,GO:1901564,GO:1902494,GO:1990904	GO:0000413	protein peptidyl-prolyl isomerization	GO:0003755	peptidyl-prolyl cis-trans isomerase activity	GO:0071012	catalytic step 1 spliceosome	Pro_isomerase;DUF4604	PF00160.24;PF15377.9	Cyclophilin_type_peptidyl-prolyl_cis-trans_isomerase/CLD;Domain_of_unknown_function_(DUF4604)
Sp9512.a02.15.g03950_p1	0	0	0	0	0	0						NA	NA	NA	NA	NA	NA	NA	NA	NA
Sp9512.a02.15.g03960_p1	153	78	34	98	251	203						NA	NA	NA	NA	NA	NA	DUF6490;DUF998;EamA	PF20100.2;PF06197.16;PF00892.23	Family_of_unknown_function_(DUF6490);Protein_of_unknown_function_(DUF998);EamA-like_transporter_family
Sp9512.a02.15.g03970_p1	0	0	0	0	0	0						NA	NA	NA	NA	NA	NA	NA	NA	NA
Sp9512.a02.15.g03980_p1	0	0	0	0	0	0						NA	NA	NA	NA	NA	NA	NA	NA	NA
Sp9512.a02.15.g03990_p1	3356	1714	2048	2682	14426	9427						NA	NA	NA	NA	NA	NA	DUF6490;DUF998;EamA	PF20100.2;PF06197.16;PF00892.23	Family_of_unknown_function_(DUF6490);Protein_of_unknown_function_(DUF998);EamA-like_transporter_family
Sp9512.a02.15.g04000_p1	1502	915	1079	867	4227	4394		isoform X1				NA	NA	NA	NA	NA	NA	DUF1475	PF07343.14	Protein_of_unknown_function_(DUF1475)
Sp9512.a02.15.g04010_p1	86	80	129	67	57	53		Forkhead associated domain				NA	NA	NA	NA	NA	NA	FHA;Yop-YscD_cpl;FHA_2	PF00498.29;PF16697.8;PF17913.4	FHA_domain;Inner_membrane_component_of_T3SS,_cytoplasmic_domain;FHA_domain
Sp9512.a02.15.g04020_p1	2636	1364	969	797	2386	1764		PCO_ADO				NA	NA	NA	NA	NA	NA	PCO_ADO	PF07847.15	PCO_ADO
Sp9512.a02.15.g04030_p1	1094	482	393	372	1597	750						NA	NA	NA	NA	NA	NA	NA	NA	NA
Sp9512.a02.15.g04040_p1	801	589	485	357	1681	879		Belongs to the protein kinase superfamily. Ser Thr protein kinase family	transmembrane receptor protein serine/threonine kinase activity	GO:0004675	GO:0003674,GO:0003824,GO:0004672,GO:0004674,GO:0004675,GO:0004888,GO:0005575,GO:0005623,GO:0005886,GO:0006464,GO:0006468,GO:0006793,GO:0006796,GO:0006807,GO:0007154,GO:0007165,GO:0007166,GO:0007167,GO:0007178,GO:0008150,GO:0008152,GO:0009987,GO:0016020,GO:0016301,GO:0016310,GO:0016740,GO:0016772,GO:0016773,GO:0019199,GO:0019538,GO:0023052,GO:0036211,GO:0038023,GO:0043170,GO:0043412,GO:0044237,GO:0044238,GO:0044260,GO:0044267,GO:0044464,GO:0050789,GO:0050794,GO:0050896,GO:0051716,GO:0060089,GO:0065007,GO:0071704,GO:0071944,GO:0140096,GO:1901564	GO:0007178	transmembrane receptor protein serine/threonine kinase signaling pathway	GO:0004675	transmembrane receptor protein serine/threonine kinase activity	GO:0005886	plasma membrane	Pkinase;PK_Tyr_Ser-Thr;LRR_8;LRR_4;LRRNT_2;Pkinase_fungal;ABC1;LRR_1;APH;LRR_9	PF00069.28;PF07714.20;PF13855.9;PF12799.10;PF08263.15;PF17667.4;PF03109.19;PF00560.36;PF01636.26;PF14580.9	Protein_kinase_domain;Protein_tyrosine_and_serine/threonine_kinase;Leucine_rich_repeat;Leucine_Rich_repeats_(2_copies);Leucine_rich_repeat_N-terminal_domain;Fungal_protein_kinase;ABC1_atypical_kinase-like_domain;Leucine_Rich_Repeat;Phosphotransferase_enzyme_family;Leucine-rich_repeat
Sp9512.a02.15.g04050_p1	1045	485	719	727	340	239	WHY1	Whirly transcription factor	negative regulation of telomere maintenance via telomerase	GO:0032211	GO:0000018,GO:0000229,GO:0003674,GO:0003676,GO:0003677,GO:0003697,GO:0003700,GO:0003723,GO:0003729,GO:0005488,GO:0005575,GO:0005622,GO:0005623,GO:0005694,GO:0005737,GO:0006139,GO:0006259,GO:0006281,GO:0006355,GO:0006725,GO:0006807,GO:0006950,GO:0006952,GO:0006974,GO:0008150,GO:0008152,GO:0009295,GO:0009507,GO:0009508,GO:0009532,GO:0009536,GO:0009570,GO:0009605,GO:0009607,GO:0009620,GO:0009889,GO:0009890,GO:0009891,GO:0009892,GO:0009893,GO:0009987,GO:0010468,GO:0010556,GO:0010557,GO:0010558,GO:0010604,GO:0010605,GO:0010628,GO:0010639,GO:0019219,GO:0019222,GO:0031323,GO:0031324,GO:0031325,GO:0031326,GO:0031327,GO:0031328,GO:0032204,GO:0032205,GO:0032210,GO:0032211,GO:0033043,GO:0033044,GO:0033554,GO:0034641,GO:0042162,GO:0042646,GO:0043170,GO:0043207,GO:0043226,GO:0043227,GO:0043228,GO:0043229,GO:0043231,GO:0043232,GO:0043565,GO:0044237,GO:0044238,GO:0044260,GO:0044422,GO:0044424,GO:0044434,GO:0044435,GO:0044444,GO:0044446,GO:0044464,GO:0045893,GO:0045910,GO:0045934,GO:0045935,GO:0046483,GO:0048518,GO:0048519,GO:0048522,GO:0048523,GO:0050789,GO:0050794,GO:0050832,GO:0050896,GO:0051052,GO:0051053,GO:0051128,GO:0051129,GO:0051171,GO:0051172,GO:0051173,GO:0051252,GO:0051254,GO:0051704,GO:0051707,GO:0051716,GO:0060255,GO:0065007,GO:0065008,GO:0071704,GO:0080090,GO:0090304,GO:0097159,GO:0098542,GO:0140110,GO:1901360,GO:1901363,GO:1902680,GO:1903506,GO:1903508,GO:1904356,GO:1904357,GO:2000112,GO:2000113,GO:2000278,GO:2000279,GO:2001141,GO:2001251	GO:0032211	negative regulation of telomere maintenance via telomerase	GO:0042162	telomeric DNA binding	GO:0009508	plastid chromosome	Whirly	PF08536.14	Whirly_transcription_factor
Sp9512.a02.15.g04060_p1	845	440	211	138	1158	649		kinesin light chain				NA	NA	NA	NA	NA	NA	TPR_12;TPR_10;TPR_1;TPR_2;TPR_MalT;TPR_16;TPR_7;TPR_8;TPR_17;TPR_11;TPR_19;Sel1;TPR_14;RPN7	PF13424.9;PF13374.9;PF00515.31;PF07719.20;PF17874.4;PF13432.9;PF13176.9;PF13181.9;PF13431.9;PF13414.9;PF14559.9;PF08238.15;PF13428.9;PF10602.12	Tetratricopeptide_repeat;Tetratricopeptide_repeat;Tetratricopeptide_repeat;Tetratricopeptide_repeat;MalT-like_TPR_region;Tetratricopeptide_repeat;Tetratricopeptide_repeat;Tetratricopeptide_repeat;Tetratricopeptide_repeat;TPR_repeat;Tetratricopeptide_repeat;Sel1_repeat;Tetratricopeptide_repeat;26S_proteasome_subunit_RPN7
Sp9512.a02.15.g04070_p1	202	177	162	151	1136	910	TRZ1	nuclear ribonuclease	tRNA 3'-trailer cleavage, endonucleolytic	GO:0034414	GO:0003674,GO:0003824,GO:0004518,GO:0004519,GO:0004521,GO:0004540,GO:0005575,GO:0005622,GO:0005623,GO:0005634,GO:0006139,GO:0006396,GO:0006399,GO:0006725,GO:0006807,GO:0008033,GO:0008150,GO:0008152,GO:0009987,GO:0010467,GO:0016070,GO:0016787,GO:0016788,GO:0016891,GO:0016893,GO:0031123,GO:0034414,GO:0034470,GO:0034641,GO:0034660,GO:0042779,GO:0042780,GO:0042781,GO:0043170,GO:0043226,GO:0043227,GO:0043229,GO:0043231,GO:0043628,GO:0044237,GO:0044238,GO:0044424,GO:0044464,GO:0046483,GO:0071704,GO:0090304,GO:0090305,GO:0090501,GO:0090502,GO:0140098,GO:1901360,GO:1905267	GO:0034414	tRNA 3'-trailer cleavage, endonucleolytic	GO:0042781	3'-tRNA processing endoribonuclease activity	GO:0005634	nucleus	Lactamase_B_2	PF12706.10	Beta-lactamase_superfamily_domain
Sp9512.a02.15.g04080_p1	12288	7561	8301	775	7571	4979	AMY5	Alpha amylase, catalytic domain	alpha-amylase activity	GO:0004556	GO:0000272,GO:0003674,GO:0003824,GO:0004553,GO:0004556,GO:0005575,GO:0005622,GO:0005623,GO:0005737,GO:0005975,GO:0005976,GO:0005982,GO:0005983,GO:0005984,GO:0005985,GO:0005987,GO:0006073,GO:0008150,GO:0008152,GO:0009056,GO:0009057,GO:0009251,GO:0009311,GO:0009313,GO:0009507,GO:0009532,GO:0009536,GO:0009570,GO:0009987,GO:0016052,GO:0016160,GO:0016787,GO:0016798,GO:0043170,GO:0043226,GO:0043227,GO:0043229,GO:0043231,GO:0044042,GO:0044237,GO:0044238,GO:0044247,GO:0044248,GO:0044260,GO:0044262,GO:0044264,GO:0044275,GO:0044422,GO:0044424,GO:0044434,GO:0044435,GO:0044444,GO:0044446,GO:0044464,GO:0046352,GO:0071704,GO:1901575	GO:0005987	sucrose catabolic process	GO:0004556	alpha-amylase activity	GO:0009570	chloroplast stroma	Alpha-amyl_C2;Alpha-amylase	PF07821.15;PF00128.27	Alpha-amylase_C-terminal_beta-sheet_domain;Alpha_amylase,_catalytic_domain
Sp9512.a02.15.g04090_p1	792	374	321	188	281	122	ICS	isochorismate synthase	isochorismate synthase activity	GO:0008909	GO:0002376,GO:0003674,GO:0003824,GO:0005575,GO:0005622,GO:0005623,GO:0005737,GO:0005739,GO:0005740,GO:0005741,GO:0006082,GO:0006575,GO:0006725,GO:0006732,GO:0006760,GO:0006766,GO:0006807,GO:0006950,GO:0006952,GO:0006955,GO:0008150,GO:0008152,GO:0008483,GO:0008909,GO:0009058,GO:0009108,GO:0009110,GO:0009266,GO:0009396,GO:0009409,GO:0009507,GO:0009536,GO:0009605,GO:0009607,GO:0009617,GO:0009620,GO:0009627,GO:0009628,GO:0009696,GO:0009697,GO:0009814,GO:0009987,GO:0010118,GO:0010817,GO:0016020,GO:0016053,GO:0016740,GO:0016769,GO:0016853,GO:0016866,GO:0016999,GO:0017000,GO:0017144,GO:0018130,GO:0018958,GO:0019438,GO:0019752,GO:0019867,GO:0031090,GO:0031347,GO:0031348,GO:0031966,GO:0031967,GO:0031968,GO:0031975,GO:0032787,GO:0034641,GO:0042180,GO:0042181,GO:0042372,GO:0042374,GO:0042398,GO:0042445,GO:0042446,GO:0042537,GO:0042558,GO:0042559,GO:0042742,GO:0043207,GO:0043226,GO:0043227,GO:0043229,GO:0043231,GO:0043436,GO:0043603,GO:0043604,GO:0044237,GO:0044249,GO:0044271,GO:0044281,GO:0044283,GO:0044422,GO:0044424,GO:0044429,GO:0044444,GO:0044446,GO:0044464,GO:0045087,GO:0046189,GO:0046394,GO:0046483,GO:0046653,GO:0046654,GO:0046820,GO:0048519,GO:0048583,GO:0048585,GO:0050486,GO:0050789,GO:0050832,GO:0050896,GO:0051186,GO:0051188,GO:0051704,GO:0051707,GO:0065007,GO:0065008,GO:0071704,GO:0072330,GO:0080134,GO:0098542,GO:0098588,GO:0098805,GO:1901360,GO:1901362,GO:1901564,GO:1901566,GO:1901576,GO:1901615,GO:1901617,GO:1901661,GO:1901663	GO:0009697	salicylic acid biosynthetic process	GO:0008909	isochorismate synthase activity	GO:0005741	mitochondrial outer membrane	Chorismate_bind;DOCK_C-D_N	PF00425.21;PF11878.11	chorismate_binding_enzyme;Dedicator_of_cytokinesis_C/D,_N_terminal
Sp9512.a02.15.g04100_p1	2087	1733	1348	769	2726	1782		Component of the FACT complex, a general chromatin factor that acts to reorganize nucleosomes. The FACT complex is involved in multiple processes that require DNA as a template such as mRNA elongation, DNA replication and DNA repair. During transcription elongation the FACT complex acts as a histone chaperone that both destabilizes and restores nucleosomal structure. It facilitates the passage of RNA polymerase II and transcription by promoting the dissociation of one histone H2A-H2B dimer from the nucleosome, then subsequently promotes the reestablishment of the nucleosome following the passage of RNA polymerase II	FACT complex	GO:0035101	GO:0000003,GO:0000228,GO:0000741,GO:0000785,GO:0000790,GO:0000791,GO:0003006,GO:0003674,GO:0003700,GO:0005575,GO:0005622,GO:0005623,GO:0005634,GO:0005654,GO:0005694,GO:0005719,GO:0006355,GO:0006996,GO:0006997,GO:0007275,GO:0008023,GO:0008150,GO:0009553,GO:0009559,GO:0009561,GO:0009791,GO:0009889,GO:0009987,GO:0010197,GO:0010228,GO:0010468,GO:0010556,GO:0016043,GO:0019219,GO:0019222,GO:0022414,GO:0030154,GO:0031323,GO:0031326,GO:0031974,GO:0031981,GO:0032501,GO:0032502,GO:0032991,GO:0035101,GO:0043226,GO:0043227,GO:0043228,GO:0043229,GO:0043231,GO:0043232,GO:0043233,GO:0044422,GO:0044424,GO:0044427,GO:0044428,GO:0044446,GO:0044451,GO:0044454,GO:0044464,GO:0048229,GO:0048284,GO:0048608,GO:0048731,GO:0048856,GO:0048869,GO:0050789,GO:0050794,GO:0051171,GO:0051252,GO:0060255,GO:0061458,GO:0065007,GO:0070013,GO:0071840,GO:0080090,GO:0140110,GO:1903506,GO:2000112,GO:2001141	GO:0009559	embryo sac central cell differentiation	GO:0003700	DNA-binding transcription factor activity	GO:0035101	FACT complex	POB3_N;SSrecog;HMG_box;Rtt106;HMG_box_2;YL1;CDC45	PF17292.5;PF03531.17;PF00505.22;PF08512.15;PF09011.13;PF05764.16;PF02724.17	POB3-like_N-terminal_PH_domain;Structure-specific_recognition_protein_(SSRP1);HMG_(high_mobility_group)_box;Histone_chaperone_Rttp106-like;HMG-box_domain;YL1_nuclear_protein;CDC45-like_protein
Sp9512.a02.15.g04110_p1	8202	3586	3782	2494	10901	5030		Band 7 family protein	protein histidine kinase binding	GO:0043424	GO:0003674,GO:0005488,GO:0005515,GO:0005575,GO:0005622,GO:0005623,GO:0005737,GO:0005773,GO:0005774,GO:0005794,GO:0005886,GO:0005911,GO:0009506,GO:0012505,GO:0016020,GO:0019899,GO:0019900,GO:0019901,GO:0030054,GO:0031090,GO:0043226,GO:0043227,GO:0043229,GO:0043231,GO:0043424,GO:0044422,GO:0044424,GO:0044437,GO:0044444,GO:0044446,GO:0044464,GO:0055044,GO:0071944,GO:0098588,GO:0098805	NA	NA	GO:0043424	protein histidine kinase binding	GO:0005774	vacuolar membrane	Band_7;Band_7_1	PF01145.28;PF13421.9	SPFH_domain_/_Band_7_family;SPFH_domain-Band_7_family
Sp9512.a02.15.g04120_p1	215	106	173	78	135	73		F-box-like				NA	NA	NA	NA	NA	NA	F-box;F-box-like;F-box_5	PF00646.36;PF12937.10;PF18511.4	F-box_domain;F-box-like;F-box
Sp9512.a02.15.g04130_p1	1692	970	1052	743	1846	893		receptor-like protein kinase At5g15080				NA	NA	NA	NA	NA	NA	PK_Tyr_Ser-Thr;Pkinase	PF07714.20;PF00069.28	Protein_tyrosine_and_serine/threonine_kinase;Protein_kinase_domain
Sp9512.a02.15.g04140_p1	242	119	210	137	222	74						NA	NA	NA	NA	NA	NA	NA	NA	NA
Sp9512.a02.15.g04150_p1	561	336	370	422	612	254						NA	NA	NA	NA	NA	NA	NA	NA	NA
Sp9512.a02.15.g04160_p1	501	300	212	577	324	76		3-ketoacyl-CoA synthase				NA	NA	NA	NA	NA	NA	FAE1_CUT1_RppA;ACP_syn_III_C;Chal_sti_synt_C;Chal_sti_synt_N;ACP_syn_III	PF08392.15;PF08541.13;PF02797.18;PF00195.22;PF08545.13	FAE1/Type_III_polyketide_synthase-like_protein;3-Oxoacyl-[acyl-carrier-protein_(ACP)]_synthase_III_C_terminal;Chalcone_and_stilbene_synthases,_C-terminal_domain;Chalcone_and_stilbene_synthases,_N-terminal_domain;3-Oxoacyl-[acyl-carrier-protein_(ACP)]_synthase_III
Sp9512.a02.15.g04170_p1	1860	1349	1279	1223	2465	749		Seems to be required for maximal rate of protein biosynthesis. Enhances ribosome dissociation into subunits and stabilizes the binding of the initiator Met-tRNA(I) to 40 S ribosomal subunits				NA	NA	NA	NA	NA	NA	eIF-1a	PF01176.22	Translation_initiation_factor_1A_/_IF-1
Sp9512.a02.15.g04180_p1	430	260	231	224	746	395		Protein of unknown function (DUF2817)	metallocarboxypeptidase activity	GO:0004181	GO:0003674,GO:0003824,GO:0004180,GO:0004181,GO:0004185,GO:0005488,GO:0005515,GO:0005575,GO:0005576,GO:0005615,GO:0005622,GO:0005623,GO:0005634,GO:0005737,GO:0005768,GO:0005794,GO:0005802,GO:0006508,GO:0006518,GO:0006807,GO:0008150,GO:0008152,GO:0008233,GO:0008235,GO:0008236,GO:0008237,GO:0008238,GO:0009987,GO:0010008,GO:0010467,GO:0012505,GO:0016020,GO:0016485,GO:0016787,GO:0017171,GO:0019538,GO:0019899,GO:0019902,GO:0019903,GO:0031090,GO:0031410,GO:0031982,GO:0031984,GO:0034641,GO:0043170,GO:0043226,GO:0043227,GO:0043229,GO:0043231,GO:0043603,GO:0044237,GO:0044238,GO:0044421,GO:0044422,GO:0044424,GO:0044431,GO:0044433,GO:0044440,GO:0044444,GO:0044446,GO:0044464,GO:0044877,GO:0048471,GO:0051604,GO:0051721,GO:0070008,GO:0070011,GO:0071704,GO:0097708,GO:0098588,GO:0098791,GO:0098805,GO:0140096,GO:1901564	GO:0016485	protein processing	GO:0004181	metallocarboxypeptidase activity	GO:0048471	perinuclear region of cytoplasm	Peptidase_M14;CarboxypepD_reg;CarbopepD_reg_2;DUF2817;AstE_AspA;PEGA	PF00246.27;PF13620.9;PF13715.9;PF10994.11;PF04952.17;PF08308.14	Zinc_carboxypeptidase;Carboxypeptidase_regulatory-like_domain;CarboxypepD_reg-like_domain;Protein_of_unknown_function_(DUF2817);Succinylglutamate_desuccinylase_/_Aspartoacylase_family;PEGA_domain
Sp9512.a02.15.g04190_p1	6246	3481	2727	2389	7880	4594		Belongs to the heat shock protein 70 family	ATP binding	GO:0005524	GO:0000166,GO:0003674,GO:0005488,GO:0005524,GO:0005575,GO:0005618,GO:0005622,GO:0005623,GO:0005634,GO:0005737,GO:0005829,GO:0005886,GO:0005911,GO:0006950,GO:0008144,GO:0008150,GO:0009266,GO:0009408,GO:0009506,GO:0009628,GO:0010035,GO:0010038,GO:0016020,GO:0017076,GO:0030054,GO:0030312,GO:0030554,GO:0032553,GO:0032555,GO:0032559,GO:0035639,GO:0036094,GO:0042221,GO:0043167,GO:0043168,GO:0043226,GO:0043227,GO:0043229,GO:0043231,GO:0044424,GO:0044444,GO:0044464,GO:0046686,GO:0050896,GO:0055044,GO:0071944,GO:0097159,GO:0097367,GO:1901265,GO:1901363	GO:0009408	response to heat	GO:0005524	ATP binding	GO:0005618	cell wall	HSP70;MreB_Mbl;DUF5479	PF00012.23;PF06723.16;PF17575.5	Hsp70_protein;MreB/Mbl_protein;Family_of_unknown_function_(DUF5479)
Sp9512.a02.15.g04200_p1	770	431	453	364	1924	795		RNA polymerase II C-terminal domain phosphoserine binding	endodermal cell fate commitment	GO:0001711	GO:0000122,GO:0000428,GO:0000988,GO:0000989,GO:0000993,GO:0001076,GO:0001098,GO:0001099,GO:0001701,GO:0001704,GO:0001706,GO:0001711,GO:0001824,GO:0001832,GO:0003674,GO:0003676,GO:0003677,GO:0003697,GO:0005488,GO:0005515,GO:0005575,GO:0005622,GO:0005623,GO:0005634,GO:0005654,GO:0005730,GO:0006325,GO:0006355,GO:0006357,GO:0006464,GO:0006479,GO:0006807,GO:0006996,GO:0007275,GO:0007369,GO:0007492,GO:0008023,GO:0008150,GO:0008152,GO:0008213,GO:0009653,GO:0009790,GO:0009792,GO:0009888,GO:0009889,GO:0009890,GO:0009891,GO:0009892,GO:0009893,GO:0009909,GO:0009910,GO:0009987,GO:0010468,GO:0010556,GO:0010557,GO:0010558,GO:0010604,GO:0010605,GO:0010628,GO:0010629,GO:0010638,GO:0016043,GO:0016569,GO:0016570,GO:0016571,GO:0016591,GO:0016593,GO:0018022,GO:0018023,GO:0018193,GO:0018205,GO:0019219,GO:0019222,GO:0019538,GO:0019827,GO:0019899,GO:0030154,GO:0030880,GO:0031056,GO:0031058,GO:0031060,GO:0031062,GO:0031323,GO:0031324,GO:0031325,GO:0031326,GO:0031327,GO:0031328,GO:0031399,GO:0031401,GO:0031974,GO:0031981,GO:0032259,GO:0032268,GO:0032270,GO:0032501,GO:0032502,GO:0032784,GO:0032786,GO:0032968,GO:0032991,GO:0033043,GO:0033044,GO:0034243,GO:0034968,GO:0035987,GO:0036211,GO:0040007,GO:0043009,GO:0043170,GO:0043175,GO:0043226,GO:0043227,GO:0043228,GO:0043229,GO:0043231,GO:0043232,GO:0043233,GO:0043412,GO:0043414,GO:0044237,GO:0044238,GO:0044260,GO:0044267,GO:0044422,GO:0044424,GO:0044428,GO:0044446,GO:0044451,GO:0044464,GO:0044877,GO:0045165,GO:0045309,GO:0045892,GO:0045893,GO:0045934,GO:0045935,GO:0045944,GO:0048518,GO:0048519,GO:0048522,GO:0048523,GO:0048580,GO:0048581,GO:0048589,GO:0048598,GO:0048646,GO:0048831,GO:0048856,GO:0048869,GO:0050789,GO:0050793,GO:0050794,GO:0050815,GO:0051093,GO:0051128,GO:0051130,GO:0051171,GO:0051172,GO:0051173,GO:0051219,GO:0051239,GO:0051241,GO:0051246,GO:0051247,GO:0051252,GO:0051253,GO:0051254,GO:0051276,GO:0051568,GO:0051569,GO:0051571,GO:0055029,GO:0060255,GO:0060795,GO:0061695,GO:0065007,GO:0070013,GO:0070063,GO:0071704,GO:0071840,GO:0080090,GO:0080182,GO:0097159,GO:0098727,GO:0099122,GO:0140110,GO:1901363,GO:1901564,GO:1902275,GO:1902494,GO:1902679,GO:1902680,GO:1903506,GO:1903507,GO:1903508,GO:1905269,GO:1990234,GO:1990269,GO:2000026,GO:2000112,GO:2000113,GO:2000241,GO:2000242,GO:2001141,GO:2001252	GO:0001711	endodermal cell fate commitment	GO:1990269	RNA polymerase II C-terminal domain phosphoserine binding	GO:0016593	Cdc73/Paf1 complex	Plus-3	PF03126.21	Plus-3_domain
Sp9512.a02.15.g04210_p1	73	20	28	31	4403	177		Strigolactone esterase				NA	NA	NA	NA	NA	NA	Abhydrolase_1;Abhydrolase_6;Hydrolase_4;Abhydrolase_11;Esterase;DUF900	PF00561.23;PF12697.10;PF12146.11;PF20408.1;PF00756.23;PF05990.15	alpha/beta_hydrolase_fold;Alpha/beta_hydrolase_family;Serine_aminopeptidase,_S33;Alpha/beta_hydrolase_domain;Putative_esterase;Alpha/beta_hydrolase_of_unknown_function_(DUF900)
Sp9512.a02.15.g04220_p1	2530	1341	1048	898	6252	2474		Enhancer of polycomb-like transcription factor protein				NA	NA	NA	NA	NA	NA	EPL1	PF10513.12	Enhancer_of_polycomb-like
Sp9512.a02.15.g04230_p1	322	158	108	157	1029	528		Enoyl-(Acyl carrier protein) reductase	positive regulation of autophagy	GO:0010508	GO:0005575,GO:0005576,GO:0008150,GO:0009893,GO:0009894,GO:0009896,GO:0010506,GO:0010508,GO:0019222,GO:0031323,GO:0031325,GO:0031329,GO:0031331,GO:0048518,GO:0048522,GO:0050789,GO:0050794,GO:0065007	GO:0010508	positive regulation of autophagy	NA	NA	GO:0005576	extracellular region	adh_short;adh_short_C2;KR	PF00106.28;PF13561.9;PF08659.13	short_chain_dehydrogenase;Enoyl-(Acyl_carrier_protein)_reductase;KR_domain
Sp9512.a02.15.g04240_p1	318	209	175	201	291	134		Glycosyl transferase family 64 domain	heparan sulfate proteoglycan biosynthetic process	GO:0015012	GO:0001558,GO:0003674,GO:0003824,GO:0005575,GO:0005622,GO:0005623,GO:0005737,GO:0005783,GO:0005794,GO:0006029,GO:0006807,GO:0008150,GO:0008152,GO:0009058,GO:0009059,GO:0009100,GO:0009101,GO:0009987,GO:0012505,GO:0015012,GO:0016020,GO:0016740,GO:0016757,GO:0019538,GO:0030166,GO:0030201,GO:0030307,GO:0034645,GO:0040008,GO:0043170,GO:0043226,GO:0043227,GO:0043229,GO:0043231,GO:0044237,GO:0044238,GO:0044249,GO:0044260,GO:0044424,GO:0044444,GO:0044464,GO:0045927,GO:0048518,GO:0048522,GO:0050789,GO:0050794,GO:0051128,GO:0065007,GO:0071704,GO:1901135,GO:1901137,GO:1901564,GO:1901566,GO:1901576	GO:0015012	heparan sulfate proteoglycan biosynthetic process	GO:0016757	glycosyltransferase activity	GO:0005794	Golgi apparatus	Glyco_transf_64	PF09258.13	Glycosyl_transferase_family_64_domain
Sp9512.a02.15.g04250_p1	291	243	185	124	225	95						NA	NA	NA	NA	NA	NA	F-box;F-box-like	PF00646.36;PF12937.10	F-box_domain;F-box-like
Sp9512.a02.15.g04260_p1	1082	358	214	269	1577	569		GDP-mannose transporter	GDP-fucose transmembrane transporter activity	GO:0005457	GO:0003674,GO:0005215,GO:0005338,GO:0005457,GO:0005575,GO:0005622,GO:0005623,GO:0005737,GO:0005794,GO:0006810,GO:0008150,GO:0012505,GO:0015291,GO:0015297,GO:0015780,GO:0015783,GO:0015931,GO:0015932,GO:0022804,GO:0022857,GO:0036080,GO:0043226,GO:0043227,GO:0043229,GO:0043231,GO:0044424,GO:0044444,GO:0044464,GO:0051179,GO:0051234,GO:0055085,GO:0071702,GO:0071705,GO:0090480,GO:1901264,GO:1901505	GO:0015783	GDP-fucose transmembrane transport	GO:0005457	GDP-fucose transmembrane transporter activity	GO:0005794	Golgi apparatus	TPT	PF03151.19	Triose-phosphate_Transporter_family
Sp9512.a02.15.g04270_p1	671	248	109	104	1255	225		EG45-like domain containing protein				NA	NA	NA	NA	NA	NA	DPBB_1;Mfp-3	PF03330.21;PF04202.16	Lytic_transglycolase;Foot_protein_3
Sp9512.a02.15.g04280_p1	560	233	218	249	525	144						NA	NA	NA	NA	NA	NA	TSP1_ADAMTS;DUF4006	PF19030.3;PF13179.9	Thrombospondin_type_1_domain;Family_of_unknown_function_(DUF4006)
Sp9512.a02.15.g04290_p1	444	209	265	97	1172	292	AKT1	Potassium channel	inward rectifier potassium channel activity	GO:0005242	GO:0001101,GO:0003674,GO:0005215,GO:0005216,GO:0005242,GO:0005244,GO:0005249,GO:0005261,GO:0005267,GO:0005488,GO:0005515,GO:0005575,GO:0005623,GO:0005886,GO:0005887,GO:0006810,GO:0006811,GO:0006812,GO:0006813,GO:0006950,GO:0006970,GO:0007275,GO:0008150,GO:0008324,GO:0009414,GO:0009415,GO:0009628,GO:0009651,GO:0009653,GO:0009888,GO:0009987,GO:0010015,GO:0010035,GO:0010053,GO:0010054,GO:0010107,GO:0010119,GO:0015075,GO:0015077,GO:0015079,GO:0015267,GO:0015276,GO:0015318,GO:0015672,GO:0016020,GO:0016021,GO:0016049,GO:0021700,GO:0022622,GO:0022803,GO:0022832,GO:0022834,GO:0022836,GO:0022838,GO:0022839,GO:0022843,GO:0022857,GO:0022890,GO:0030001,GO:0030154,GO:0031224,GO:0031226,GO:0032501,GO:0032502,GO:0034220,GO:0040007,GO:0042221,GO:0042391,GO:0042802,GO:0044425,GO:0044459,GO:0044464,GO:0046873,GO:0048364,GO:0048468,GO:0048469,GO:0048588,GO:0048589,GO:0048731,GO:0048764,GO:0048765,GO:0048767,GO:0048856,GO:0048869,GO:0050789,GO:0050794,GO:0050896,GO:0051179,GO:0051234,GO:0055085,GO:0060560,GO:0065007,GO:0065008,GO:0071695,GO:0071804,GO:0071805,GO:0071944,GO:0080147,GO:0090333,GO:0090558,GO:0090627,GO:0098655,GO:0098660,GO:0098662,GO:0099094,GO:0099402,GO:1901700,GO:1905392	GO:0090333	regulation of stomatal closure	GO:0005242	inward rectifier potassium channel activity	GO:0005887	integral component of plasma membrane	KHA;Ank_5;Ank_2;Ank_4;Ank;Ank_3	PF11834.11;PF13857.9;PF12796.10;PF13637.9;PF00023.33;PF13606.9	KHA,_dimerisation_domain_of_potassium_ion_channel;Ankyrin_repeats_(many_copies);Ankyrin_repeats_(3_copies);Ankyrin_repeats_(many_copies);Ankyrin_repeat;Ankyrin_repeat
Sp9512.a02.15.g04300_p1	607	199	171	146	2488	474	AKT1	Potassium channel	inward rectifier potassium channel activity	GO:0005242	GO:0001101,GO:0003674,GO:0005215,GO:0005216,GO:0005242,GO:0005244,GO:0005249,GO:0005261,GO:0005267,GO:0005488,GO:0005515,GO:0005575,GO:0005623,GO:0005886,GO:0005887,GO:0006810,GO:0006811,GO:0006812,GO:0006813,GO:0006950,GO:0006970,GO:0007275,GO:0008150,GO:0008324,GO:0009414,GO:0009415,GO:0009628,GO:0009651,GO:0009653,GO:0009888,GO:0009987,GO:0010015,GO:0010035,GO:0010053,GO:0010054,GO:0010107,GO:0010119,GO:0015075,GO:0015077,GO:0015079,GO:0015267,GO:0015276,GO:0015318,GO:0015672,GO:0016020,GO:0016021,GO:0016049,GO:0021700,GO:0022622,GO:0022803,GO:0022832,GO:0022834,GO:0022836,GO:0022838,GO:0022839,GO:0022843,GO:0022857,GO:0022890,GO:0030001,GO:0030154,GO:0031224,GO:0031226,GO:0032501,GO:0032502,GO:0034220,GO:0040007,GO:0042221,GO:0042391,GO:0042802,GO:0044425,GO:0044459,GO:0044464,GO:0046873,GO:0048364,GO:0048468,GO:0048469,GO:0048588,GO:0048589,GO:0048731,GO:0048764,GO:0048765,GO:0048767,GO:0048856,GO:0048869,GO:0050789,GO:0050794,GO:0050896,GO:0051179,GO:0051234,GO:0055085,GO:0060560,GO:0065007,GO:0065008,GO:0071695,GO:0071804,GO:0071805,GO:0071944,GO:0080147,GO:0090333,GO:0090558,GO:0090627,GO:0098655,GO:0098660,GO:0098662,GO:0099094,GO:0099402,GO:1901700,GO:1905392	GO:0090333	regulation of stomatal closure	GO:0005242	inward rectifier potassium channel activity	GO:0005887	integral component of plasma membrane	Ion_trans;cNMP_binding;Ion_trans_2	PF00520.34;PF00027.32;PF07885.19	Ion_transport_protein;Cyclic_nucleotide-binding_domain;Ion_channel
Sp9512.a02.15.g04310_p1	0	0	0	0	0	0						NA	NA	NA	NA	NA	NA	NA	NA	NA
Sp9512.a02.15.g04320_p1	103	37	66	38	72	44						NA	NA	NA	NA	NA	NA	NA	NA	NA
Sp9512.a02.15.g04330_p1	20	8	20	13	25	2						NA	NA	NA	NA	NA	NA	DUF3325	PF11804.11	Protein_of_unknown_function_(DUF3325)
Sp9512.a02.15.g04340_p1	936	454	427	399	514	272						NA	NA	NA	NA	NA	NA	NA	NA	NA
Sp9512.a02.15.g04350_p1	1790	1280	1919	1905	569	119		Protein of unknown function (DUF642)				NA	NA	NA	NA	NA	NA	DUF642	PF04862.15	Protein_of_unknown_function_(DUF642)
Sp9512.a02.15.g04360_p1	158	43	41	55	302	177		Belongs to the cytochrome P450 family	steroid hydroxylase activity	GO:0008395	GO:0003674,GO:0003824,GO:0004497,GO:0006629,GO:0008150,GO:0008152,GO:0008202,GO:0008395,GO:0009719,GO:0009725,GO:0009741,GO:0010033,GO:0010268,GO:0010817,GO:0014070,GO:0016128,GO:0016131,GO:0016491,GO:0033993,GO:0042221,GO:0042445,GO:0042592,GO:0044238,GO:0048878,GO:0050896,GO:0055088,GO:0055114,GO:0065007,GO:0065008,GO:0071704,GO:1901360,GO:1901615,GO:1901700	GO:0010268	brassinosteroid homeostasis	GO:0008395	steroid hydroxylase activity	NA	NA	p450	PF00067.25	Cytochrome_P450
Sp9512.a02.15.g04370_p1	80	36	10	18	179	29		endonuclease activity				NA	NA	NA	NA	NA	NA	NA	NA	NA
Sp9512.a02.15.g04380_p1	2299	1479	2015	2182	1708	640		Cytochrome c oxidase subunit	mitochondrial respiratory chain complex IV	GO:0005751	GO:0005575,GO:0005622,GO:0005623,GO:0005737,GO:0005739,GO:0005740,GO:0005743,GO:0005746,GO:0005751,GO:0006091,GO:0006119,GO:0006123,GO:0006139,GO:0006163,GO:0006164,GO:0006725,GO:0006753,GO:0006754,GO:0006793,GO:0006796,GO:0006807,GO:0006810,GO:0006811,GO:0006812,GO:0006839,GO:0008150,GO:0008152,GO:0009058,GO:0009060,GO:0009117,GO:0009123,GO:0009124,GO:0009126,GO:0009127,GO:0009141,GO:0009142,GO:0009144,GO:0009145,GO:0009150,GO:0009152,GO:0009156,GO:0009161,GO:0009165,GO:0009167,GO:0009168,GO:0009199,GO:0009201,GO:0009205,GO:0009206,GO:0009259,GO:0009260,GO:0009987,GO:0015672,GO:0015980,GO:0015985,GO:0015986,GO:0016020,GO:0016310,GO:0017144,GO:0018130,GO:0019438,GO:0019637,GO:0019646,GO:0019693,GO:0019866,GO:0022900,GO:0022904,GO:0031090,GO:0031966,GO:0031967,GO:0031975,GO:0032991,GO:0034220,GO:0034641,GO:0034654,GO:0042773,GO:0042775,GO:0042776,GO:0043226,GO:0043227,GO:0043229,GO:0043231,GO:0044237,GO:0044238,GO:0044249,GO:0044271,GO:0044281,GO:0044422,GO:0044424,GO:0044425,GO:0044429,GO:0044444,GO:0044446,GO:0044455,GO:0044464,GO:0045277,GO:0045333,GO:0046034,GO:0046390,GO:0046483,GO:0046907,GO:0051179,GO:0051234,GO:0051641,GO:0051649,GO:0055085,GO:0055086,GO:0055114,GO:0070069,GO:0070469,GO:0071704,GO:0072521,GO:0072522,GO:0090407,GO:0098655,GO:0098660,GO:0098662,GO:0098796,GO:0098798,GO:0098800,GO:0098803,GO:1901135,GO:1901137,GO:1901293,GO:1901360,GO:1901362,GO:1901564,GO:1901566,GO:1901576,GO:1902600,GO:1990542	GO:0042776	mitochondrial ATP synthesis coupled proton transport	NA	NA	GO:0005751	mitochondrial respiratory chain complex IV	COX5B;zf-CHCC;zf-H2C2_2	PF01215.22;PF10276.12;PF13465.9	Cytochrome_c_oxidase_subunit_Vb;Zinc-finger_domain;Zinc-finger_double_domain
Sp9512.a02.15.g04390_p1	0	0	0	0	4	0		cytoskeleton organization	root hair cell tip growth	GO:0048768	GO:0000902,GO:0000904,GO:0003674,GO:0003676,GO:0003723,GO:0003729,GO:0005198,GO:0005200,GO:0005488,GO:0005507,GO:0005575,GO:0005622,GO:0005623,GO:0005634,GO:0005737,GO:0005773,GO:0005829,GO:0005856,GO:0005886,GO:0005911,GO:0006950,GO:0006970,GO:0006996,GO:0007010,GO:0007275,GO:0008150,GO:0009314,GO:0009416,GO:0009506,GO:0009507,GO:0009526,GO:0009532,GO:0009536,GO:0009570,GO:0009628,GO:0009639,GO:0009642,GO:0009644,GO:0009651,GO:0009653,GO:0009719,GO:0009725,GO:0009735,GO:0009826,GO:0009888,GO:0009932,GO:0009941,GO:0009987,GO:0010015,GO:0010033,GO:0010053,GO:0010054,GO:0010114,GO:0010218,GO:0016020,GO:0016043,GO:0016049,GO:0021700,GO:0022622,GO:0030054,GO:0030154,GO:0031967,GO:0031975,GO:0032501,GO:0032502,GO:0032989,GO:0040007,GO:0042221,GO:0043167,GO:0043169,GO:0043226,GO:0043227,GO:0043228,GO:0043229,GO:0043231,GO:0043232,GO:0044422,GO:0044424,GO:0044434,GO:0044435,GO:0044444,GO:0044446,GO:0044464,GO:0046872,GO:0046914,GO:0048364,GO:0048468,GO:0048469,GO:0048588,GO:0048589,GO:0048731,GO:0048764,GO:0048765,GO:0048767,GO:0048768,GO:0048856,GO:0048869,GO:0050896,GO:0055044,GO:0060560,GO:0071695,GO:0071840,GO:0071944,GO:0080147,GO:0090558,GO:0090627,GO:0097159,GO:0099402,GO:1901363,GO:1905392	GO:0048768	root hair cell tip growth	GO:0005200	structural constituent of cytoskeleton	GO:0005856	cytoskeleton	Actin	PF00022.22	Actin
Sp9512.a02.15.g04400_p1	95	61	31	39	840	204		belongs to the protein kinase superfamily	protein serine/threonine kinase activity	GO:0004674	GO:0003674,GO:0003824,GO:0004672,GO:0004674,GO:0005575,GO:0005623,GO:0005886,GO:0006464,GO:0006468,GO:0006793,GO:0006796,GO:0006807,GO:0008150,GO:0008152,GO:0009987,GO:0016020,GO:0016301,GO:0016310,GO:0016740,GO:0016772,GO:0016773,GO:0019538,GO:0036211,GO:0043170,GO:0043412,GO:0044237,GO:0044238,GO:0044260,GO:0044267,GO:0044464,GO:0071704,GO:0071944,GO:0140096,GO:1901564	GO:0006468	protein phosphorylation	GO:0004674	protein serine/threonine kinase activity	GO:0005886	plasma membrane	Pkinase;PK_Tyr_Ser-Thr;APH;Pkinase_fungal;ABC1;Kinase-like	PF00069.28;PF07714.20;PF01636.26;PF17667.4;PF03109.19;PF14531.9	Protein_kinase_domain;Protein_tyrosine_and_serine/threonine_kinase;Phosphotransferase_enzyme_family;Fungal_protein_kinase;ABC1_atypical_kinase-like_domain;Kinase-like
Sp9512.a02.15.g04410_p1	272	139	166	203	251	135		Tesmin/TSO1-like CXC domain				NA	NA	NA	NA	NA	NA	NA	NA	NA
Sp9512.a02.15.g04420_p1	4933	2205	1645	2386	14441	7260		GTP-binding protein involved in nucleocytoplasmic transport. Required for the import of protein into the nucleus and also for RNA export. Involved in chromatin condensation and control of cell cycle	ribosomal subunit export from nucleus	GO:0000054	GO:0000054,GO:0000166,GO:0001882,GO:0001883,GO:0003674,GO:0003824,GO:0003924,GO:0005488,GO:0005525,GO:0005575,GO:0005622,GO:0005623,GO:0005634,GO:0005737,GO:0005794,GO:0005911,GO:0006403,GO:0006405,GO:0006606,GO:0006611,GO:0006810,GO:0006886,GO:0006913,GO:0008104,GO:0008150,GO:0009506,GO:0012505,GO:0015031,GO:0015833,GO:0015931,GO:0016462,GO:0016787,GO:0016817,GO:0016818,GO:0017038,GO:0017076,GO:0017111,GO:0019001,GO:0022613,GO:0030054,GO:0031503,GO:0032549,GO:0032550,GO:0032553,GO:0032555,GO:0032561,GO:0033036,GO:0033365,GO:0033750,GO:0034504,GO:0034613,GO:0035639,GO:0036094,GO:0042254,GO:0042886,GO:0043167,GO:0043168,GO:0043226,GO:0043227,GO:0043229,GO:0043231,GO:0044085,GO:0044424,GO:0044444,GO:0044464,GO:0045184,GO:0046907,GO:0050657,GO:0050658,GO:0051168,GO:0051169,GO:0051170,GO:0051179,GO:0051234,GO:0051236,GO:0051640,GO:0051641,GO:0051649,GO:0051656,GO:0055044,GO:0070727,GO:0071166,GO:0071426,GO:0071428,GO:0071702,GO:0071705,GO:0071840,GO:0072594,GO:0097159,GO:0097367,GO:1901265,GO:1901363	GO:0000054	ribosomal subunit export from nucleus	GO:0005525	GTP binding	GO:0005794	Golgi apparatus	Ras;Roc;Arf;RNA_helicase;GTP_EFTU;MMR_HSR1;Pox_A32;RsgA_GTPase;ATPase;AAA_24;Gtr1_RagA;G-alpha;AAA_7;Septin	PF00071.25;PF08477.16;PF00025.24;PF00910.25;PF00009.30;PF01926.26;PF04665.15;PF03193.19;PF06745.16;PF13479.9;PF04670.15;PF00503.23;PF12775.10;PF00735.21	Ras_family;Ras_of_Complex,_Roc,_domain_of_DAPkinase;ADP-ribosylation_factor_family;RNA_helicase;Elongation_factor_Tu_GTP_binding_domain;50S_ribosome-binding_GTPase;Poxvirus_A32_protein;RsgA_GTPase;KaiC;AAA_domain;Gtr1/RagA_G_protein_conserved_region;G-protein_alpha_subunit;P-loop_containing_dynein_motor_region;Septin
Sp9512.a02.15.g04430_p1	89	84	30	15	168	116						NA	NA	NA	NA	NA	NA	MT0933_antitox	PF14013.9	MT0933-like_antitoxin_protein
Sp9512.a02.15.g04440_p1	816	481	434	537	1341	802		Lys-63-specific deubiquitinase	histone H2A K63-linked deubiquitination	GO:0070537	GO:0000075,GO:0000077,GO:0003674,GO:0003824,GO:0004843,GO:0005488,GO:0005515,GO:0005575,GO:0005622,GO:0005623,GO:0005634,GO:0006139,GO:0006259,GO:0006281,GO:0006282,GO:0006302,GO:0006325,GO:0006464,GO:0006508,GO:0006725,GO:0006807,GO:0006950,GO:0006974,GO:0006996,GO:0007154,GO:0007165,GO:0008150,GO:0008152,GO:0008233,GO:0008234,GO:0008237,GO:0009314,GO:0009628,GO:0009893,GO:0009987,GO:0010212,GO:0010564,GO:0010604,GO:0010948,GO:0016043,GO:0016569,GO:0016570,GO:0016578,GO:0016579,GO:0016787,GO:0019219,GO:0019222,GO:0019538,GO:0019783,GO:0023052,GO:0031323,GO:0031325,GO:0031570,GO:0031572,GO:0031593,GO:0032991,GO:0033554,GO:0034641,GO:0035556,GO:0036211,GO:0036459,GO:0042770,GO:0043170,GO:0043226,GO:0043227,GO:0043229,GO:0043231,GO:0043412,GO:0044237,GO:0044238,GO:0044260,GO:0044267,GO:0044422,GO:0044424,GO:0044428,GO:0044446,GO:0044464,GO:0045739,GO:0045786,GO:0045935,GO:0046483,GO:0048518,GO:0048519,GO:0048522,GO:0048523,GO:0048583,GO:0048584,GO:0050789,GO:0050794,GO:0050896,GO:0051052,GO:0051054,GO:0051171,GO:0051173,GO:0051276,GO:0051716,GO:0051726,GO:0060255,GO:0065007,GO:0070011,GO:0070531,GO:0070536,GO:0070537,GO:0070552,GO:0070646,GO:0070647,GO:0071704,GO:0071840,GO:0072395,GO:0072401,GO:0072422,GO:0072425,GO:0080090,GO:0080134,GO:0080135,GO:0090304,GO:0101005,GO:0140030,GO:0140096,GO:1901360,GO:1901564,GO:1901987,GO:1901988,GO:1902749,GO:1902750,GO:2001020,GO:2001022	GO:0070537	histone H2A K63-linked deubiquitination	GO:0004843	thiol-dependent deubiquitinase	GO:0070552	BRISC complex	JAB;BRCC36_C;Prok-JAB	PF01398.24;PF18110.4;PF14464.9	JAB1/Mov34/MPN/PAD-1_ubiquitin_protease;BRCC36_C-terminal_helical_domain;Prokaryotic_homologs_of_the_JAB_domain
Sp9512.a02.15.g04450_p1	606	385	419	365	781	238		NADH pyrophosphatase zinc ribbon domain	cytosol	GO:0005829	GO:0005575,GO:0005622,GO:0005623,GO:0005737,GO:0005829,GO:0009507,GO:0009536,GO:0043226,GO:0043227,GO:0043229,GO:0043231,GO:0044424,GO:0044444,GO:0044464	NA	NA	NA	NA	GO:0005829	cytosol	NUDIX;NUDIX-like;zf-NADH-PPase	PF00293.31;PF09296.14;PF09297.14	NUDIX_domain;NADH_pyrophosphatase-like_rudimentary_NUDIX_domain;NADH_pyrophosphatase_zinc_ribbon_domain
Sp9512.a02.15.g04460_p1	363	199	217	186	881	437		Racemase				NA	NA	NA	NA	NA	NA	Asp_Glu_race	PF01177.25	Asp/Glu/Hydantoin_racemase
Sp9512.a02.15.g04470_p1	380	126	145	228	2350	1001		U11 U12 small nuclear ribonucleoprotein 25 kDa				NA	NA	NA	NA	NA	NA	Ubiquitin_4	PF18036.4	Ubiquitin-like_domain
Sp9512.a02.15.g04480_p1	1114	751	634	417	1718	613		NB-ARC domain	response to molecule of fungal origin	GO:0002238	GO:0002238,GO:0005575,GO:0005623,GO:0005886,GO:0006950,GO:0006952,GO:0007154,GO:0007165,GO:0008150,GO:0009605,GO:0009607,GO:0009620,GO:0009987,GO:0010033,GO:0016020,GO:0023052,GO:0042221,GO:0043207,GO:0044464,GO:0050789,GO:0050794,GO:0050832,GO:0050896,GO:0051704,GO:0051707,GO:0051716,GO:0065007,GO:0071944,GO:0098542	GO:0002238	response to molecule of fungal origin	NA	NA	GO:0005886	plasma membrane	NB-ARC;Arm;AAA_16;NACHT;AAA_22;AAA_33;AbiJ_NTD5;RsgA_GTPase	PF00931.25;PF00514.26;PF13191.9;PF05729.15;PF13401.9;PF13671.9;PF18865.4;PF03193.19	NB-ARC_domain;Armadillo/beta-catenin-like_repeat;AAA_ATPase_domain;NACHT_domain;AAA_domain;AAA_domain;AbiJ_N-terminal_domain_5;RsgA_GTPase
Sp9512.a02.15.g04490_p1	0	0	0	0	0	0						NA	NA	NA	NA	NA	NA	NA	NA	NA
Sp9512.a02.15.g04500_p1	16	7	11	5	18	7		NB-ARC domain				NA	NA	NA	NA	NA	NA	NA	NA	NA
Sp9512.a02.15.g04510_p1	66	17	34	16	47	10		NB-ARC domain	response to molecule of fungal origin	GO:0002238	GO:0002238,GO:0005575,GO:0005623,GO:0005886,GO:0006950,GO:0006952,GO:0007154,GO:0007165,GO:0008150,GO:0009605,GO:0009607,GO:0009620,GO:0009987,GO:0010033,GO:0016020,GO:0023052,GO:0042221,GO:0043207,GO:0044464,GO:0050789,GO:0050794,GO:0050832,GO:0050896,GO:0051704,GO:0051707,GO:0051716,GO:0065007,GO:0071944,GO:0098542	GO:0002238	response to molecule of fungal origin	NA	NA	GO:0005886	plasma membrane	NA	NA	NA
Sp9512.a02.15.g04520_p1	260	152	165	188	799	670		Zinc finger CCCH domain-containing protein				NA	NA	NA	NA	NA	NA	zf-CCCH_3;zf-CCCH_2;Torus;zf-CCCH	PF15663.8;PF14608.9;PF16131.8;PF00642.27	Zinc-finger_containing_family;RNA-binding,_Nab2-type_zinc_finger;Torus_domain;Zinc_finger_C-x8-C-x5-C-x3-H_type_(and_similar)
Sp9512.a02.15.g04530_p1	658	423	369	193	1379	604	HY5	transcription factor	positive regulation of anthocyanin metabolic process	GO:0031539	GO:0000976,GO:0000977,GO:0001012,GO:0001067,GO:0001101,GO:0003674,GO:0003676,GO:0003677,GO:0003690,GO:0003700,GO:0005488,GO:0005575,GO:0005622,GO:0005623,GO:0005634,GO:0006355,GO:0007154,GO:0007165,GO:0008150,GO:0009314,GO:0009411,GO:0009416,GO:0009605,GO:0009606,GO:0009628,GO:0009629,GO:0009630,GO:0009639,GO:0009719,GO:0009725,GO:0009737,GO:0009739,GO:0009740,GO:0009755,GO:0009787,GO:0009889,GO:0009893,GO:0009958,GO:0009966,GO:0009987,GO:0010017,GO:0010033,GO:0010099,GO:0010114,GO:0010218,GO:0010224,GO:0010468,GO:0010476,GO:0010556,GO:0010646,GO:0019219,GO:0019222,GO:0023051,GO:0023052,GO:0031323,GO:0031326,GO:0031537,GO:0031539,GO:0032870,GO:0032991,GO:0032993,GO:0033993,GO:0042221,GO:0042752,GO:0042753,GO:0043226,GO:0043227,GO:0043229,GO:0043231,GO:0043565,GO:0044212,GO:0044424,GO:0044464,GO:0048518,GO:0048580,GO:0048583,GO:0050789,GO:0050793,GO:0050794,GO:0050896,GO:0051171,GO:0051239,GO:0051252,GO:0051716,GO:0060255,GO:0065007,GO:0070887,GO:0071214,GO:0071229,GO:0071310,GO:0071370,GO:0071396,GO:0071478,GO:0071482,GO:0071489,GO:0071495,GO:0080090,GO:0080167,GO:0097159,GO:0097305,GO:0104004,GO:0140110,GO:1901363,GO:1901419,GO:1901700,GO:1901701,GO:1903506,GO:1905957,GO:1990837,GO:2000026,GO:2000030,GO:2000112,GO:2001141	GO:0031539	positive regulation of anthocyanin metabolic process	GO:0000977	RNA polymerase II transcription regulatory region sequence-specific DNA binding	GO:0032993	protein-DNA complex	bZIP_1;bZIP_2;bZIP_Maf;GAS;DUF3563;FlaC_arch;GIT_CC;TSC22;Macoilin;DivIC	PF00170.24;PF07716.18;PF03131.20;PF13851.9;PF12086.11;PF05377.14;PF16559.8;PF01166.21;PF09726.12;PF04977.18	bZIP_transcription_factor;Basic_region_leucine_zipper;bZIP_Maf_transcription_factor;Growth-arrest_specific_micro-tubule_binding;Protein_of_unknown_function_(DUF3563);Flagella_accessory_protein_C_(FlaC);GIT_coiled-coil_Rho_guanine_nucleotide_exchange_factor;TSC-22/dip/bun_family;Macoilin_family;Septum_formation_initiator
Sp9512.a02.15.g04540_p1	4270	3040	3127	3962	4522	2001		At2g34160-like	cytosol	GO:0005829	GO:0005575,GO:0005622,GO:0005623,GO:0005737,GO:0005829,GO:0044424,GO:0044444,GO:0044464	NA	NA	NA	NA	GO:0005829	cytosol	Alba;Rpp20;OsmC;Mad3_BUB1_I_2	PF01918.24;PF12328.11;PF02566.22;PF17014.8	Alba;Rpp20_subunit_of_nuclear_RNase_MRP_and_P;OsmC-like_protein;Putative_Mad3/BUB1_like_region_1_protein
Sp9512.a02.15.g04550_p1	231	73	77	88	310	179						NA	NA	NA	NA	NA	NA	TMEM128	PF20479.1	TMEM128_protein
Sp9512.a02.15.g04560_p1	1	0	0	0	3	0		Protein NRT1 PTR FAMILY	response to jasmonic acid	GO:0009753	GO:0001101,GO:0006950,GO:0008150,GO:0009611,GO:0009719,GO:0009725,GO:0009753,GO:0010033,GO:0042221,GO:0050896,GO:1901700	GO:0009753	response to jasmonic acid	NA	NA	NA	NA	PTR2;DUF3784	PF00854.24;PF12650.10	POT_family;Domain_of_unknown_function_(DUF3784)
Sp9512.a02.15.g04570_p1	3553	1231	1051	1151	6152	1125		Sugar phosphate phosphate translocator	nucleotide-sugar transmembrane transport	GO:0015780	GO:0005575,GO:0005622,GO:0005623,GO:0005737,GO:0005768,GO:0005794,GO:0005802,GO:0006810,GO:0008150,GO:0012505,GO:0015780,GO:0015931,GO:0031410,GO:0031982,GO:0031984,GO:0043226,GO:0043227,GO:0043229,GO:0043231,GO:0044422,GO:0044424,GO:0044431,GO:0044444,GO:0044446,GO:0044464,GO:0051179,GO:0051234,GO:0055085,GO:0071702,GO:0071705,GO:0097708,GO:0098791,GO:1901264	GO:0015780	nucleotide-sugar transmembrane transport	NA	NA	GO:0005802	trans-Golgi network	TPT;UAA;EamA	PF03151.19;PF08449.14;PF00892.23	Triose-phosphate_Transporter_family;UAA_transporter_family;EamA-like_transporter_family
Sp9512.a02.15.g04580_p1	491	189	183	161	517	357		Protein prenyltransferase alpha subunit repeat-containing protein	protein prenylation	GO:0018342	GO:0005575,GO:0005622,GO:0005623,GO:0005737,GO:0006464,GO:0006807,GO:0008150,GO:0008152,GO:0009987,GO:0018342,GO:0019538,GO:0032991,GO:0036211,GO:0043170,GO:0043412,GO:0044237,GO:0044238,GO:0044260,GO:0044267,GO:0044424,GO:0044464,GO:0071704,GO:0097354,GO:1901564,GO:1902494,GO:1990234	GO:0018342	protein prenylation	NA	NA	GO:1990234	transferase complex	PPTA	PF01239.25	Protein_prenyltransferase_alpha_subunit_repeat
Sp9512.a02.15.g04590_p1	2195	1469	1034	849	5344	3026	EIN2	Ethylene-insensitive protein 2	jasmonic acid and ethylene-dependent systemic resistance, ethylene mediated signaling pathway	GO:0009871	GO:0000160,GO:0001736,GO:0001738,GO:0002009,GO:0002237,GO:0002376,GO:0003674,GO:0003676,GO:0003723,GO:0003729,GO:0005488,GO:0006810,GO:0006950,GO:0006952,GO:0006955,GO:0006970,GO:0007154,GO:0007164,GO:0007165,GO:0007275,GO:0007568,GO:0008150,GO:0009266,GO:0009408,GO:0009605,GO:0009607,GO:0009611,GO:0009617,GO:0009620,GO:0009628,GO:0009651,GO:0009653,GO:0009719,GO:0009723,GO:0009725,GO:0009743,GO:0009755,GO:0009756,GO:0009787,GO:0009789,GO:0009814,GO:0009861,GO:0009871,GO:0009873,GO:0009888,GO:0009914,GO:0009926,GO:0009966,GO:0009967,GO:0009987,GO:0010015,GO:0010033,GO:0010035,GO:0010038,GO:0010039,GO:0010053,GO:0010054,GO:0010087,GO:0010104,GO:0010119,GO:0010150,GO:0010182,GO:0010646,GO:0010647,GO:0010817,GO:0016043,GO:0021700,GO:0022622,GO:0023051,GO:0023052,GO:0023056,GO:0030154,GO:0031347,GO:0031348,GO:0032501,GO:0032502,GO:0032870,GO:0033036,GO:0033037,GO:0033554,GO:0035556,GO:0042221,GO:0042545,GO:0042742,GO:0043207,GO:0045087,GO:0045229,GO:0048364,GO:0048366,GO:0048367,GO:0048468,GO:0048469,GO:0048518,GO:0048519,GO:0048522,GO:0048583,GO:0048584,GO:0048585,GO:0048729,GO:0048731,GO:0048764,GO:0048765,GO:0048827,GO:0048856,GO:0048869,GO:0050789,GO:0050794,GO:0050832,GO:0050896,GO:0051179,GO:0051234,GO:0051301,GO:0051641,GO:0051704,GO:0051707,GO:0051716,GO:0052386,GO:0052482,GO:0052542,GO:0052543,GO:0052544,GO:0052545,GO:0060429,GO:0060918,GO:0065007,GO:0065008,GO:0070297,GO:0070727,GO:0070887,GO:0071241,GO:0071248,GO:0071281,GO:0071310,GO:0071322,GO:0071369,GO:0071495,GO:0071554,GO:0071555,GO:0071695,GO:0071840,GO:0080134,GO:0090558,GO:0090627,GO:0090693,GO:0097159,GO:0098542,GO:0099402,GO:1901363,GO:1901419,GO:1901421,GO:1901700,GO:1901701,GO:1902531,GO:1905392,GO:1905957,GO:1905959	GO:0009871	jasmonic acid and ethylene-dependent systemic resistance, ethylene mediated signaling pathway	GO:0003729	mRNA binding	NA	NA	NA	NA	NA
Sp9512.a02.15.g04600_p1	477	225	80	118	1357	585	EIN2	Ethylene-insensitive protein 2	jasmonic acid and ethylene-dependent systemic resistance, ethylene mediated signaling pathway	GO:0009871	GO:0000160,GO:0001736,GO:0001738,GO:0002009,GO:0002237,GO:0002376,GO:0003674,GO:0003676,GO:0003723,GO:0003729,GO:0005488,GO:0006810,GO:0006950,GO:0006952,GO:0006955,GO:0006970,GO:0007154,GO:0007164,GO:0007165,GO:0007275,GO:0007568,GO:0008150,GO:0009266,GO:0009408,GO:0009605,GO:0009607,GO:0009611,GO:0009617,GO:0009620,GO:0009628,GO:0009651,GO:0009653,GO:0009719,GO:0009723,GO:0009725,GO:0009743,GO:0009755,GO:0009756,GO:0009787,GO:0009789,GO:0009814,GO:0009861,GO:0009871,GO:0009873,GO:0009888,GO:0009914,GO:0009926,GO:0009966,GO:0009967,GO:0009987,GO:0010015,GO:0010033,GO:0010035,GO:0010038,GO:0010039,GO:0010053,GO:0010054,GO:0010087,GO:0010104,GO:0010119,GO:0010150,GO:0010182,GO:0010646,GO:0010647,GO:0010817,GO:0016043,GO:0021700,GO:0022622,GO:0023051,GO:0023052,GO:0023056,GO:0030154,GO:0031347,GO:0031348,GO:0032501,GO:0032502,GO:0032870,GO:0033036,GO:0033037,GO:0033554,GO:0035556,GO:0042221,GO:0042545,GO:0042742,GO:0043207,GO:0045087,GO:0045229,GO:0048364,GO:0048366,GO:0048367,GO:0048468,GO:0048469,GO:0048518,GO:0048519,GO:0048522,GO:0048583,GO:0048584,GO:0048585,GO:0048729,GO:0048731,GO:0048764,GO:0048765,GO:0048827,GO:0048856,GO:0048869,GO:0050789,GO:0050794,GO:0050832,GO:0050896,GO:0051179,GO:0051234,GO:0051301,GO:0051641,GO:0051704,GO:0051707,GO:0051716,GO:0052386,GO:0052482,GO:0052542,GO:0052543,GO:0052544,GO:0052545,GO:0060429,GO:0060918,GO:0065007,GO:0065008,GO:0070297,GO:0070727,GO:0070887,GO:0071241,GO:0071248,GO:0071281,GO:0071310,GO:0071322,GO:0071369,GO:0071495,GO:0071554,GO:0071555,GO:0071695,GO:0071840,GO:0080134,GO:0090558,GO:0090627,GO:0090693,GO:0097159,GO:0098542,GO:0099402,GO:1901363,GO:1901419,GO:1901421,GO:1901700,GO:1901701,GO:1902531,GO:1905392,GO:1905957,GO:1905959	GO:0009871	jasmonic acid and ethylene-dependent systemic resistance, ethylene mediated signaling pathway	GO:0003729	mRNA binding	NA	NA	Nramp;FAM176;FXR_C1	PF01566.21;PF14851.9;PF16096.8	Natural_resistance-associated_macrophage_protein;FAM176_family;Fragile_X-related_1_protein_C-terminal_region_2
Sp9512.a02.15.g04610_p1	7	3	7	9	12	0						NA	NA	NA	NA	NA	NA	NA	NA	NA
Sp9512.a02.15.g04620_p1	164	127	104	143	283	111						NA	NA	NA	NA	NA	NA	RimP_N	PF02576.20	RimP_N-terminal_domain
Sp9512.a02.15.g04630_p1	1	5	0	4	554	546						NA	NA	NA	NA	NA	NA	Peptidase_S76	PF13611.9	Serine_peptidase_of_plant_viral_polyprotein,_P1
Sp9512.a02.15.g04640_p1	6	2	4	17	1593	1250	NCED2	9-cis-epoxycarotenoid dioxygenase 1, chloroplastic	carotenoid dioxygenase activity	GO:0010436	GO:0000003,GO:0001101,GO:0003006,GO:0003674,GO:0003824,GO:0005575,GO:0005622,GO:0005623,GO:0005737,GO:0006066,GO:0006082,GO:0006629,GO:0006714,GO:0006720,GO:0006721,GO:0006950,GO:0006970,GO:0006972,GO:0007275,GO:0008150,GO:0008152,GO:0008299,GO:0008610,GO:0009058,GO:0009414,GO:0009415,GO:0009507,GO:0009532,GO:0009534,GO:0009535,GO:0009536,GO:0009570,GO:0009579,GO:0009628,GO:0009651,GO:0009687,GO:0009688,GO:0009791,GO:0009987,GO:0010035,GO:0010154,GO:0010162,GO:0010431,GO:0010436,GO:0016020,GO:0016053,GO:0016106,GO:0016114,GO:0016491,GO:0016701,GO:0016702,GO:0019752,GO:0021700,GO:0022414,GO:0022611,GO:0031976,GO:0031984,GO:0032501,GO:0032502,GO:0032504,GO:0032787,GO:0034357,GO:0042221,GO:0042538,GO:0042651,GO:0043226,GO:0043227,GO:0043229,GO:0043231,GO:0043288,GO:0043289,GO:0043436,GO:0044237,GO:0044238,GO:0044249,GO:0044255,GO:0044281,GO:0044283,GO:0044422,GO:0044424,GO:0044434,GO:0044435,GO:0044436,GO:0044444,GO:0044446,GO:0044464,GO:0045549,GO:0046165,GO:0046394,GO:0048316,GO:0048608,GO:0048609,GO:0048731,GO:0048856,GO:0050896,GO:0051213,GO:0055035,GO:0055114,GO:0061458,GO:0071695,GO:0071704,GO:0072330,GO:1901576,GO:1901615,GO:1901617,GO:1901700,GO:1902644,GO:1902645	GO:0009688	abscisic acid biosynthetic process	GO:0045549	9-cis-epoxycarotenoid dioxygenase activity	GO:0009535	chloroplast thylakoid membrane	RPE65	PF03055.18	Retinal_pigment_epithelial_membrane_protein
Sp9512.a02.15.g04650_p1	2	2	0	0	35	2	NCED2	9-cis-epoxycarotenoid dioxygenase 1, chloroplastic	carotenoid dioxygenase activity	GO:0010436	GO:0000003,GO:0001101,GO:0003006,GO:0003674,GO:0003824,GO:0005575,GO:0005622,GO:0005623,GO:0005737,GO:0006066,GO:0006082,GO:0006629,GO:0006714,GO:0006720,GO:0006721,GO:0006950,GO:0006970,GO:0006972,GO:0007275,GO:0008150,GO:0008152,GO:0008299,GO:0008610,GO:0009058,GO:0009414,GO:0009415,GO:0009507,GO:0009532,GO:0009534,GO:0009535,GO:0009536,GO:0009570,GO:0009579,GO:0009628,GO:0009651,GO:0009687,GO:0009688,GO:0009791,GO:0009987,GO:0010035,GO:0010154,GO:0010162,GO:0010431,GO:0010436,GO:0016020,GO:0016053,GO:0016106,GO:0016114,GO:0016491,GO:0016701,GO:0016702,GO:0019752,GO:0021700,GO:0022414,GO:0022611,GO:0031976,GO:0031984,GO:0032501,GO:0032502,GO:0032504,GO:0032787,GO:0034357,GO:0042221,GO:0042538,GO:0042651,GO:0043226,GO:0043227,GO:0043229,GO:0043231,GO:0043288,GO:0043289,GO:0043436,GO:0044237,GO:0044238,GO:0044249,GO:0044255,GO:0044281,GO:0044283,GO:0044422,GO:0044424,GO:0044434,GO:0044435,GO:0044436,GO:0044444,GO:0044446,GO:0044464,GO:0045549,GO:0046165,GO:0046394,GO:0048316,GO:0048608,GO:0048609,GO:0048731,GO:0048856,GO:0050896,GO:0051213,GO:0055035,GO:0055114,GO:0061458,GO:0071695,GO:0071704,GO:0072330,GO:1901576,GO:1901615,GO:1901617,GO:1901700,GO:1902644,GO:1902645	GO:0009688	abscisic acid biosynthetic process	GO:0045549	9-cis-epoxycarotenoid dioxygenase activity	GO:0009535	chloroplast thylakoid membrane	RPE65	PF03055.18	Retinal_pigment_epithelial_membrane_protein
Sp9512.a02.15.g04660_p1	64	54	35	130	1363	516						NA	NA	NA	NA	NA	NA	tify;Jas_motif	PF06200.17;PF09425.13	tify_domain;Jas_motif
Sp9512.a02.15.g04670_p1	91920	47285	58480	33038	14622	9984		Peroxisomal (S)-2-hydroxy-acid oxidase	glycolate oxidase activity	GO:0008891	GO:0003674,GO:0003824,GO:0003973,GO:0005575,GO:0005576,GO:0005622,GO:0005623,GO:0005634,GO:0005737,GO:0005777,GO:0005829,GO:0005840,GO:0005911,GO:0006950,GO:0006952,GO:0008150,GO:0008152,GO:0008891,GO:0009058,GO:0009506,GO:0009507,GO:0009532,GO:0009536,GO:0009570,GO:0009605,GO:0009607,GO:0009617,GO:0009719,GO:0009725,GO:0009735,GO:0009987,GO:0010033,GO:0016020,GO:0016491,GO:0016614,GO:0016899,GO:0016999,GO:0017000,GO:0017144,GO:0022626,GO:0030054,GO:0032991,GO:0042221,GO:0042579,GO:0042742,GO:0042743,GO:0043207,GO:0043226,GO:0043227,GO:0043228,GO:0043229,GO:0043231,GO:0043232,GO:0044237,GO:0044249,GO:0044422,GO:0044424,GO:0044434,GO:0044435,GO:0044444,GO:0044445,GO:0044446,GO:0044464,GO:0048046,GO:0050665,GO:0050896,GO:0051186,GO:0051188,GO:0051704,GO:0051707,GO:0055044,GO:0055114,GO:0072593,GO:0098542,GO:1903409,GO:1990904	GO:0050665	hydrogen peroxide biosynthetic process	GO:0003973	(S)-2-hydroxy-acid oxidase activity	GO:0005777	peroxisome	FMN_dh;IMPDH;NMO;Glu_synthase;ThiG;DHO_dh;His_biosynth;DUF561;TMP-TENI;PA	PF01070.21;PF00478.28;PF03060.18;PF01645.20;PF05690.17;PF01180.24;PF00977.24;PF04481.15;PF02581.20;PF02225.25	FMN-dependent_dehydrogenase;IMP_dehydrogenase_/_GMP_reductase_domain;Nitronate_monooxygenase;Conserved_region_in_glutamate_synthase;Thiazole_biosynthesis_protein_ThiG;Dihydroorotate_dehydrogenase;Histidine_biosynthesis_protein;Protein_of_unknown_function_(DUF561);Thiamine_monophosphate_synthase;PA_domain
Sp9512.a02.15.g04680_p1	1403	616	472	432	1427	406		Triose-phosphate Transporter family	cytosolic ribosome	GO:0022626	GO:0005575,GO:0005622,GO:0005623,GO:0005737,GO:0005829,GO:0005840,GO:0022626,GO:0032991,GO:0043226,GO:0043228,GO:0043229,GO:0043232,GO:0044424,GO:0044444,GO:0044445,GO:0044464,GO:1990904	NA	NA	NA	NA	GO:0022626	cytosolic ribosome	TPT;UAA	PF03151.19;PF08449.14	Triose-phosphate_Transporter_family;UAA_transporter_family
Sp9512.a02.15.g04690_p1	1210	511	722	575	384	205	DEG5	Trypsin	photosystem II repair	GO:0010206	GO:0005575,GO:0005622,GO:0005623,GO:0005737,GO:0006091,GO:0006807,GO:0008150,GO:0008152,GO:0009507,GO:0009534,GO:0009536,GO:0009543,GO:0009579,GO:0009765,GO:0009987,GO:0010206,GO:0015979,GO:0019538,GO:0019684,GO:0030091,GO:0031976,GO:0031977,GO:0031978,GO:0031984,GO:0043170,GO:0043226,GO:0043227,GO:0043229,GO:0043231,GO:0044237,GO:0044238,GO:0044260,GO:0044267,GO:0044422,GO:0044424,GO:0044434,GO:0044435,GO:0044436,GO:0044444,GO:0044446,GO:0044464,GO:0071704,GO:1901564	GO:0010206	photosystem II repair	NA	NA	GO:0009543	chloroplast thylakoid lumen	Trypsin_2;Trypsin;Peptidase_S32;Peptidase_S29	PF13365.9;PF00089.29;PF05579.16;PF02907.18	Trypsin-like_peptidase_domain;Trypsin;Equine_arteritis_virus_serine_endopeptidase_S32;Hepatitis_C_virus_NS3_protease
Sp9512.a02.15.g04700_p1	392	198	296	215	122	73		F-box protein	heat acclimation	GO:0010286	GO:0005575,GO:0005911,GO:0006810,GO:0006950,GO:0007154,GO:0007165,GO:0008150,GO:0009266,GO:0009408,GO:0009506,GO:0009628,GO:0009719,GO:0009725,GO:0009735,GO:0009736,GO:0009755,GO:0009914,GO:0009987,GO:0010033,GO:0010286,GO:0010817,GO:0023052,GO:0030054,GO:0032870,GO:0042221,GO:0050789,GO:0050794,GO:0050896,GO:0051179,GO:0051234,GO:0051716,GO:0055044,GO:0065007,GO:0065008,GO:0070887,GO:0071310,GO:0071368,GO:0071495	GO:0010286	heat acclimation	NA	NA	GO:0055044	symplast	F-box-like;F-box	PF12937.10;PF00646.36	F-box-like;F-box_domain
Sp9512.a02.15.g04710_p1	4069	2047	2553	2520	6273	2906	TCP24	transcription factor	positive regulation of photomorphogenesis	GO:2000306	GO:0003674,GO:0003676,GO:0003677,GO:0003700,GO:0005488,GO:0006355,GO:0007275,GO:0008150,GO:0008285,GO:0009314,GO:0009416,GO:0009628,GO:0009637,GO:0009653,GO:0009889,GO:0009891,GO:0009893,GO:0009965,GO:0009987,GO:0010016,GO:0010099,GO:0010468,GO:0010556,GO:0010557,GO:0010604,GO:0019219,GO:0019222,GO:0030154,GO:0031323,GO:0031325,GO:0031326,GO:0031328,GO:0032501,GO:0032502,GO:0040034,GO:0042127,GO:0045935,GO:0045962,GO:0048366,GO:0048367,GO:0048518,GO:0048519,GO:0048522,GO:0048523,GO:0048580,GO:0048582,GO:0048583,GO:0048584,GO:0048731,GO:0048827,GO:0048856,GO:0048869,GO:0050789,GO:0050793,GO:0050794,GO:0050896,GO:0051094,GO:0051171,GO:0051173,GO:0051239,GO:0051240,GO:0051252,GO:0051254,GO:0060255,GO:0065007,GO:0080090,GO:0097159,GO:0099402,GO:0140110,GO:1901363,GO:1902680,GO:1903506,GO:1903508,GO:1905392,GO:2000026,GO:2000030,GO:2000112,GO:2000306,GO:2001141	GO:2000306	positive regulation of photomorphogenesis	GO:0003677	DNA binding	NA	NA	TCP	PF03634.16	TCP_family_transcription_factor
Sp9512.a02.15.g04720_p1	2474	1538	1572	1458	5068	3141		Flavin containing amine oxidoreductase				NA	NA	NA	NA	NA	NA	Amino_oxidase;NAD_binding_8;Pyr_redox_2;DAO;GIDA;FAD_binding_2;FAD_oxidored;HI0933_like;Pyr_redox;Pyr_redox_3;Thi4;NAD_binding_9;R_equi_Vir	PF01593.27;PF13450.9;PF07992.17;PF01266.27;PF01134.25;PF00890.27;PF12831.10;PF03486.17;PF00070.30;PF13738.9;PF01946.20;PF13454.9;PF05526.14	Flavin_containing_amine_oxidoreductase;NAD(P)-binding_Rossmann-like_domain;Pyridine_nucleotide-disulphide_oxidoreductase;FAD_dependent_oxidoreductase;Glucose_inhibited_division_protein_A;FAD_binding_domain;FAD_dependent_oxidoreductase;HI0933-like_protein;Pyridine_nucleotide-disulphide_oxidoreductase;Pyridine_nucleotide-disulphide_oxidoreductase;Thi4_family;FAD-NAD(P)-binding;Rhodococcus_equi_virulence-associated_protein
Sp9512.a02.15.g04730_p1	6074	3038	3568	1348	2074	844		Pentacotripeptide-repeat region of PRORP	endonuclease activity	GO:0004519	GO:0003674,GO:0003676,GO:0003723,GO:0003824,GO:0004518,GO:0004519,GO:0005488,GO:0005575,GO:0005622,GO:0005623,GO:0006139,GO:0006725,GO:0006807,GO:0008150,GO:0008152,GO:0009451,GO:0009987,GO:0016070,GO:0016787,GO:0016788,GO:0034641,GO:0043170,GO:0043226,GO:0043227,GO:0043229,GO:0043231,GO:0043412,GO:0044237,GO:0044238,GO:0044424,GO:0044464,GO:0046483,GO:0071704,GO:0090304,GO:0090305,GO:0097159,GO:1901360,GO:1901363	GO:0009451	RNA modification	GO:0004519	endonuclease activity	GO:0043231	intracellular membrane-bounded organelle	PPR_2;PPR_3;PPR;PPR_1;PPR_long;TPR_14;TPR_16;TPR_19;TPR_7;SRP_TPR_like;RPM2;DUF1884;ANAPC3;MRP-S27;TPR_8;BTAD	PF13041.9;PF13812.9;PF01535.23;PF12854.10;PF17177.7;PF13428.9;PF13432.9;PF14559.9;PF13176.9;PF17004.8;PF08579.14;PF08967.13;PF12895.10;PF10037.12;PF13181.9;PF03704.20	PPR_repeat_family;Pentatricopeptide_repeat_domain;PPR_repeat;PPR_repeat;Pentacotripeptide-repeat_region_of_PRORP;Tetratricopeptide_repeat;Tetratricopeptide_repeat;Tetratricopeptide_repeat;Tetratricopeptide_repeat;Putative_TPR-like_repeat;Mitochondrial_ribonuclease_P_subunit_(RPM2);Domain_of_unknown_function_(DUF1884);Anaphase-promoting_complex,_cyclosome,_subunit_3;Mitochondrial_28S_ribosomal_protein_S27;Tetratricopeptide_repeat;Bacterial_transcriptional_activator_domain
Sp9512.a02.15.g04740_p1	44	6	16	18	26	12						NA	NA	NA	NA	NA	NA	NA	NA	NA
Sp9512.a02.15.g04750_p1	175	112	92	42	143	80		PPR repeat				NA	NA	NA	NA	NA	NA	PPR_2;PPR;PPR_1;PPR_3;E_motif;TPR_14;PPR_long;TPR_19;TPR_16;TPR_7;BTAD	PF13041.9;PF01535.23;PF12854.10;PF13812.9;PF20431.1;PF13428.9;PF17177.7;PF14559.9;PF13432.9;PF13176.9;PF03704.20	PPR_repeat_family;PPR_repeat;PPR_repeat;Pentatricopeptide_repeat_domain;E_motif;Tetratricopeptide_repeat;Pentacotripeptide-repeat_region_of_PRORP;Tetratricopeptide_repeat;Tetratricopeptide_repeat;Tetratricopeptide_repeat;Bacterial_transcriptional_activator_domain
Sp9512.a02.15.g04760_p1	95	83	152	351	96	45	TT12	Belongs to the multi antimicrobial extrusion (MATE) (TC 2.A.66.1) family	proanthocyanidin biosynthetic process	GO:0010023	GO:0000003,GO:0000325,GO:0003006,GO:0003674,GO:0005215,GO:0005575,GO:0005622,GO:0005623,GO:0005737,GO:0005773,GO:0005774,GO:0006725,GO:0006810,GO:0006811,GO:0006812,GO:0006855,GO:0007275,GO:0008150,GO:0008152,GO:0008324,GO:0009058,GO:0009698,GO:0009699,GO:0009705,GO:0009791,GO:0009987,GO:0010023,GO:0010154,GO:0010162,GO:0010231,GO:0010431,GO:0015075,GO:0015077,GO:0015078,GO:0015238,GO:0015291,GO:0015297,GO:0015298,GO:0015299,GO:0015318,GO:0015672,GO:0015893,GO:0016020,GO:0017144,GO:0018130,GO:0018958,GO:0019438,GO:0019748,GO:0021700,GO:0022414,GO:0022611,GO:0022804,GO:0022857,GO:0022890,GO:0031090,GO:0032501,GO:0032502,GO:0032504,GO:0034220,GO:0042221,GO:0042493,GO:0043226,GO:0043227,GO:0043229,GO:0043231,GO:0044237,GO:0044249,GO:0044422,GO:0044424,GO:0044437,GO:0044444,GO:0044446,GO:0044464,GO:0044550,GO:0046189,GO:0046483,GO:0048316,GO:0048608,GO:0048609,GO:0048731,GO:0048856,GO:0050896,GO:0051179,GO:0051234,GO:0055085,GO:0061458,GO:0071695,GO:0071704,GO:0097437,GO:0098588,GO:0098655,GO:0098660,GO:0098662,GO:0098805,GO:1901360,GO:1901362,GO:1901576,GO:1901615,GO:1901617,GO:1902600	GO:0010023	proanthocyanidin biosynthetic process	GO:0015299	solute:proton antiporter activity	GO:0009705	plant-type vacuole membrane	MatE	PF01554.21	MatE
Sp9512.a02.15.g04770_p1	189	51	83	136	265	24		Phosphate acyltransferases				NA	NA	NA	NA	NA	NA	Acyltransferase;HAD	PF01553.24;PF12710.10	Acyltransferase;haloacid_dehalogenase-like_hydrolase
Sp9512.a02.15.g04780_p1	108	74	56	81	87	36		Pentatricopeptide repeat-containing protein	embryo development ending in seed dormancy	GO:0009793	GO:0000003,GO:0003006,GO:0003674,GO:0003676,GO:0003723,GO:0003824,GO:0004518,GO:0004519,GO:0005488,GO:0005575,GO:0005622,GO:0005623,GO:0005737,GO:0006139,GO:0006725,GO:0006807,GO:0007275,GO:0008150,GO:0008152,GO:0009451,GO:0009507,GO:0009536,GO:0009790,GO:0009791,GO:0009793,GO:0009987,GO:0010154,GO:0016070,GO:0016787,GO:0016788,GO:0022414,GO:0032501,GO:0032502,GO:0034641,GO:0043170,GO:0043226,GO:0043227,GO:0043229,GO:0043231,GO:0043412,GO:0044237,GO:0044238,GO:0044424,GO:0044444,GO:0044464,GO:0046483,GO:0048316,GO:0048608,GO:0048731,GO:0048856,GO:0061458,GO:0071704,GO:0090304,GO:0090305,GO:0097159,GO:1901360,GO:1901363	GO:0009793	embryo development ending in seed dormancy	GO:0004519	endonuclease activity	GO:0009507	chloroplast	PPR_2;PPR_1;PPR;PPR_3;PPR_long;MRP-S27;SPOB_a;ATP13;TPR_14;TPR_15;Ank_5;DUF3368;TPR_12	PF13041.9;PF12854.10;PF01535.23;PF13812.9;PF17177.7;PF10037.12;PF14689.9;PF12921.10;PF13428.9;PF13429.9;PF13857.9;PF11848.11;PF13424.9	PPR_repeat_family;PPR_repeat;PPR_repeat;Pentatricopeptide_repeat_domain;Pentacotripeptide-repeat_region_of_PRORP;Mitochondrial_28S_ribosomal_protein_S27;Sensor_kinase_SpoOB-type,_alpha-helical_domain;Mitochondrial_ATPase_expression;Tetratricopeptide_repeat;Tetratricopeptide_repeat;Ankyrin_repeats_(many_copies);Domain_of_unknown_function_(DUF3368);Tetratricopeptide_repeat
Sp9512.a02.15.g04790_p1	175	100	90	252	423	232	PID	Protein kinase domain	root hair initiation	GO:0048766	GO:0000003,GO:0000902,GO:0000904,GO:0003006,GO:0003674,GO:0003824,GO:0004672,GO:0004674,GO:0005575,GO:0005622,GO:0005623,GO:0005634,GO:0005737,GO:0005886,GO:0006464,GO:0006468,GO:0006793,GO:0006796,GO:0006807,GO:0006810,GO:0007154,GO:0007165,GO:0007275,GO:0008150,GO:0008152,GO:0009605,GO:0009606,GO:0009628,GO:0009629,GO:0009630,GO:0009653,GO:0009719,GO:0009725,GO:0009733,GO:0009734,GO:0009755,GO:0009790,GO:0009791,GO:0009793,GO:0009888,GO:0009908,GO:0009914,GO:0009926,GO:0009958,GO:0009986,GO:0009987,GO:0010015,GO:0010033,GO:0010053,GO:0010054,GO:0010154,GO:0010817,GO:0016020,GO:0016043,GO:0016049,GO:0016301,GO:0016310,GO:0016740,GO:0016772,GO:0016773,GO:0019538,GO:0021700,GO:0022414,GO:0022622,GO:0023052,GO:0030154,GO:0032501,GO:0032502,GO:0032870,GO:0032879,GO:0032989,GO:0035556,GO:0036211,GO:0040007,GO:0042221,GO:0043170,GO:0043226,GO:0043227,GO:0043229,GO:0043231,GO:0043412,GO:0044237,GO:0044238,GO:0044260,GO:0044267,GO:0044424,GO:0044464,GO:0048316,GO:0048364,GO:0048366,GO:0048367,GO:0048468,GO:0048469,GO:0048588,GO:0048589,GO:0048608,GO:0048731,GO:0048764,GO:0048765,GO:0048766,GO:0048767,GO:0048825,GO:0048827,GO:0048856,GO:0048869,GO:0050789,GO:0050794,GO:0050896,GO:0051049,GO:0051179,GO:0051234,GO:0051716,GO:0060560,GO:0060918,GO:0061458,GO:0065007,GO:0065008,GO:0070887,GO:0071310,GO:0071365,GO:0071495,GO:0071695,GO:0071704,GO:0071840,GO:0071944,GO:0080147,GO:0080167,GO:0090558,GO:0090567,GO:0090627,GO:0099402,GO:0140096,GO:1901564,GO:1905392,GO:2000012	GO:0048766	root hair initiation	GO:0004674	protein serine/threonine kinase activity	GO:0009986	cell surface	Pkinase;PK_Tyr_Ser-Thr	PF00069.28;PF07714.20	Protein_kinase_domain;Protein_tyrosine_and_serine/threonine_kinase
Sp9512.a02.15.g04800_p1	0	0	0	0	0	0						NA	NA	NA	NA	NA	NA	FmiP_Thoc5;GAS;Nup54;ZapB;Seryl_tRNA_N;DUF4057;ADIP;IFT57;KELK	PF09766.12;PF13851.9;PF13874.9;PF06005.15;PF02403.25;PF13266.9;PF11559.11;PF10498.12;PF15796.8	Fms-interacting_protein/Thoc5;Growth-arrest_specific_micro-tubule_binding;Nucleoporin_complex_subunit_54;Cell_division_protein_ZapB;Seryl-tRNA_synthetase_N-terminal_domain;Protein_of_unknown_function_(DUF4057);Afadin-_and_alpha_-actinin-Binding;Intra-flagellar_transport_protein_57;KELK-motif_containing_domain_of_MRCK_Ser/Thr_protein_kinase
Sp9512.a02.15.g04810_p1	0	0	0	6	3	5		Cytochrome P450	lipid hydroxylation	GO:0002933	GO:0000003,GO:0002933,GO:0003006,GO:0003674,GO:0003824,GO:0004497,GO:0005575,GO:0006082,GO:0006629,GO:0006631,GO:0006633,GO:0006725,GO:0007275,GO:0008150,GO:0008152,GO:0008610,GO:0009058,GO:0009555,GO:0009653,GO:0009719,GO:0009725,GO:0009733,GO:0009791,GO:0009908,GO:0009987,GO:0010033,GO:0010208,GO:0010584,GO:0010927,GO:0016020,GO:0016043,GO:0016053,GO:0016491,GO:0016705,GO:0016709,GO:0019438,GO:0019748,GO:0019752,GO:0022414,GO:0022607,GO:0030198,GO:0030258,GO:0032501,GO:0032502,GO:0032787,GO:0032989,GO:0042221,GO:0043062,GO:0043436,GO:0044085,GO:0044237,GO:0044238,GO:0044249,GO:0044255,GO:0044281,GO:0044283,GO:0044550,GO:0045229,GO:0046394,GO:0048229,GO:0048367,GO:0048437,GO:0048438,GO:0048443,GO:0048466,GO:0048608,GO:0048646,GO:0048653,GO:0048731,GO:0048827,GO:0048856,GO:0048869,GO:0050896,GO:0051791,GO:0051792,GO:0052722,GO:0055114,GO:0061458,GO:0071704,GO:0071840,GO:0072330,GO:0080110,GO:0085029,GO:0090567,GO:0099402,GO:1901576	GO:0051792	medium-chain fatty acid biosynthetic process	GO:0052722	fatty acid in-chain hydroxylase activity	GO:0016020	membrane	p450	PF00067.25	Cytochrome_P450
Sp9512.a02.15.g04820_p1	0	2	1	6	1	12		Cytochrome p450	lipid hydroxylation	GO:0002933	GO:0000003,GO:0002933,GO:0003006,GO:0003674,GO:0003824,GO:0004497,GO:0005575,GO:0006082,GO:0006629,GO:0006631,GO:0006633,GO:0006725,GO:0007275,GO:0008150,GO:0008152,GO:0008610,GO:0009058,GO:0009555,GO:0009653,GO:0009719,GO:0009725,GO:0009733,GO:0009791,GO:0009908,GO:0009987,GO:0010033,GO:0010208,GO:0010584,GO:0010927,GO:0016020,GO:0016043,GO:0016053,GO:0016491,GO:0016705,GO:0016709,GO:0019438,GO:0019748,GO:0019752,GO:0022414,GO:0022607,GO:0030198,GO:0030258,GO:0032501,GO:0032502,GO:0032787,GO:0032989,GO:0042221,GO:0043062,GO:0043436,GO:0044085,GO:0044237,GO:0044238,GO:0044249,GO:0044255,GO:0044281,GO:0044283,GO:0044550,GO:0045229,GO:0046394,GO:0048229,GO:0048367,GO:0048437,GO:0048438,GO:0048443,GO:0048466,GO:0048608,GO:0048646,GO:0048653,GO:0048731,GO:0048827,GO:0048856,GO:0048869,GO:0050896,GO:0051791,GO:0051792,GO:0052722,GO:0055114,GO:0061458,GO:0071704,GO:0071840,GO:0072330,GO:0080110,GO:0085029,GO:0090567,GO:0099402,GO:1901576	GO:0051792	medium-chain fatty acid biosynthetic process	GO:0052722	fatty acid in-chain hydroxylase activity	GO:0016020	membrane	p450	PF00067.25	Cytochrome_P450
Sp9512.a02.15.g04830_p1	1017	792	900	1203	132	85		Control of topological states of DNA by transient breakage and subsequent rejoining of DNA strands. Topoisomerase II makes double-strand breaks	resolution of meiotic recombination intermediates	GO:0000712	GO:0000003,GO:0000075,GO:0000278,GO:0000280,GO:0000712,GO:0000819,GO:0003674,GO:0003824,GO:0003916,GO:0005575,GO:0005622,GO:0005623,GO:0005634,GO:0006139,GO:0006259,GO:0006310,GO:0006725,GO:0006807,GO:0006996,GO:0007049,GO:0007059,GO:0007093,GO:0007127,GO:0007131,GO:0007346,GO:0008150,GO:0008152,GO:0009987,GO:0016043,GO:0016853,GO:0022402,GO:0022414,GO:0031570,GO:0034641,GO:0035825,GO:0043170,GO:0043226,GO:0043227,GO:0043229,GO:0043231,GO:0044237,GO:0044238,GO:0044260,GO:0044424,GO:0044464,GO:0044774,GO:0045132,GO:0045786,GO:0045930,GO:0046483,GO:0048285,GO:0048519,GO:0048523,GO:0050789,GO:0050794,GO:0051276,GO:0051304,GO:0051307,GO:0051321,GO:0051726,GO:0061982,GO:0065007,GO:0071704,GO:0071840,GO:0090304,GO:0098813,GO:0140013,GO:0140097,GO:1901360,GO:1903046,GO:1903047	GO:0000712	resolution of meiotic recombination intermediates	GO:0003916	DNA topoisomerase activity	GO:0005634	nucleus	DNA_topoisoIV;TOPRIM_C;DNA_gyraseB;HATPase_c;Toprim	PF00521.23;PF16898.8;PF00204.28;PF02518.29;PF01751.25	DNA_gyrase/topoisomerase_IV,_subunit_A;C-terminal_associated_domain_of_TOPRIM;DNA_gyrase_B;Histidine_kinase-,_DNA_gyrase_B-,_and_HSP90-like_ATPase;Toprim_domain
Sp9512.a02.15.g04840_p1	2	5	2	2	75	2		Phospholipase A1-Igamma1				NA	NA	NA	NA	NA	NA	Lipase_3;Abhydrolase_6;Hydrolase_4;DUF676	PF01764.28;PF12697.10;PF12146.11;PF05057.17	Lipase_(class_3);Alpha/beta_hydrolase_family;Serine_aminopeptidase,_S33;Putative_serine_esterase_(DUF676)
Sp9512.a02.15.g04850_p1	0	0	0	0	0	0						NA	NA	NA	NA	NA	NA	NA	NA	NA
Sp9512.a02.15.g04860_p1	2	0	0	3	109	0		Tyrosine dopa decarboxylase				NA	NA	NA	NA	NA	NA	Pyridoxal_deC;Aminotran_1_2;DUF1148;PGI	PF00282.22;PF00155.24;PF06618.14;PF00342.22	Pyridoxal-dependent_decarboxylase_conserved_domain;Aminotransferase_class_I_and_II;Protein_of_unknown_function_(DUF1148);Phosphoglucose_isomerase
Sp9512.a02.15.g04870_p1	5	3	0	0	6	0		Tyrosine dopa decarboxylase				NA	NA	NA	NA	NA	NA	Pyridoxal_deC	PF00282.22	Pyridoxal-dependent_decarboxylase_conserved_domain
Sp9512.a02.15.g04880_p1	0	0	0	0	13	0		Tyrosine dopa decarboxylase				NA	NA	NA	NA	NA	NA	Pyridoxal_deC;Aminotran_1_2;DUF1148;PGI	PF00282.22;PF00155.24;PF06618.14;PF00342.22	Pyridoxal-dependent_decarboxylase_conserved_domain;Aminotransferase_class_I_and_II;Protein_of_unknown_function_(DUF1148);Phosphoglucose_isomerase
Sp9512.a02.15.g04890_p1	0	0	0	0	0	0						NA	NA	NA	NA	NA	NA	NA	NA	NA
Sp9512.a02.15.g04900_p1	2	0	1	0	13	0		Tyrosine dopa decarboxylase				NA	NA	NA	NA	NA	NA	Pyridoxal_deC;DUF1148	PF00282.22;PF06618.14	Pyridoxal-dependent_decarboxylase_conserved_domain;Protein_of_unknown_function_(DUF1148)
Sp9512.a02.15.g04910_p1	71	23	65	24	33	6		Glucan endo-13-beta-glucosidase				NA	NA	NA	NA	NA	NA	X8;DUF1970	PF07983.16;PF09301.13	X8_domain;Domain_of_unknown_function_(DUF1970)
Sp9512.a02.15.g04920_p1	40536	20899	30202	45351	9486	3478	PSAK	Photosystem I reaction center subunit psaK, chloroplastic	chloroplast thylakoid membrane	GO:0009535	GO:0005575,GO:0005622,GO:0005623,GO:0005737,GO:0009507,GO:0009534,GO:0009535,GO:0009536,GO:0009579,GO:0016020,GO:0031976,GO:0031984,GO:0034357,GO:0042651,GO:0043226,GO:0043227,GO:0043229,GO:0043231,GO:0044422,GO:0044424,GO:0044434,GO:0044435,GO:0044436,GO:0044444,GO:0044446,GO:0044464,GO:0055035	NA	NA	NA	NA	GO:0009535	chloroplast thylakoid membrane	PSI_PSAK	PF01241.21	Photosystem_I_psaG_/_psaK
Sp9512.a02.15.g04930_p1	1094	505	643	738	1393	628	SEC22	Belongs to the synaptobrevin family	SNAP receptor activity	GO:0005484	GO:0000149,GO:0003674,GO:0005484,GO:0005488,GO:0005515,GO:0005575,GO:0005622,GO:0005623,GO:0005737,GO:0005783,GO:0005794,GO:0005886,GO:0006810,GO:0006887,GO:0006906,GO:0006996,GO:0008150,GO:0009987,GO:0012505,GO:0016020,GO:0016043,GO:0016050,GO:0016192,GO:0031201,GO:0032940,GO:0032991,GO:0043226,GO:0043227,GO:0043229,GO:0043231,GO:0044424,GO:0044425,GO:0044444,GO:0044464,GO:0046903,GO:0048284,GO:0051179,GO:0051234,GO:0061024,GO:0061025,GO:0071840,GO:0071944,GO:0090174,GO:0098796	GO:0006906	vesicle fusion	GO:0005484	SNAP receptor activity	GO:0031201	SNARE complex	Longin;Synaptobrevin	PF13774.9;PF00957.24	Regulated-SNARE-like_domain;Synaptobrevin
Sp9512.a02.15.g04940_p1	812	503	369	648	291	41		Belongs to the NPH3 family	plasma membrane	GO:0005886	GO:0005575,GO:0005623,GO:0005886,GO:0016020,GO:0044464,GO:0071944	NA	NA	NA	NA	GO:0005886	plasma membrane	NPH3;BTB	PF03000.17;PF00651.34	NPH3_family;BTB/POZ_domain
Sp9512.a02.15.g04950_p1	418	222	261	330	548	123		Glycolipid transfer protein (GLTP)				NA	NA	NA	NA	NA	NA	GLTP;GST_N_3	PF08718.14;PF13417.9	Glycolipid_transfer_protein_(GLTP);Glutathione_S-transferase,_N-terminal_domain
Sp9512.a02.15.g04960_p1	891	479	370	426	976	516		Cleavage and polyadenylation specificity factor	regulation of mRNA 3'-end processing	GO:0031440	GO:0002682,GO:0002684,GO:0003674,GO:0003676,GO:0003723,GO:0003729,GO:0003824,GO:0004518,GO:0004519,GO:0004521,GO:0004540,GO:0005488,GO:0005515,GO:0005516,GO:0005575,GO:0005622,GO:0005623,GO:0005634,GO:0005654,GO:0005737,GO:0005847,GO:0005849,GO:0006139,GO:0006378,GO:0006396,GO:0006397,GO:0006725,GO:0006807,GO:0006950,GO:0006979,GO:0008150,GO:0008152,GO:0009966,GO:0009987,GO:0010363,GO:0010467,GO:0010468,GO:0010646,GO:0010941,GO:0010942,GO:0016070,GO:0016071,GO:0016787,GO:0016788,GO:0019219,GO:0019222,GO:0023051,GO:0031123,GO:0031124,GO:0031323,GO:0031347,GO:0031349,GO:0031440,GO:0031974,GO:0031981,GO:0032991,GO:0034052,GO:0034641,GO:0043067,GO:0043068,GO:0043170,GO:0043226,GO:0043227,GO:0043229,GO:0043231,GO:0043233,GO:0043631,GO:0044237,GO:0044238,GO:0044422,GO:0044424,GO:0044428,GO:0044446,GO:0044451,GO:0044464,GO:0045088,GO:0045089,GO:0046483,GO:0048518,GO:0048522,GO:0048583,GO:0048584,GO:0050684,GO:0050776,GO:0050778,GO:0050789,GO:0050794,GO:0050896,GO:0051171,GO:0051252,GO:0060255,GO:0065007,GO:0070013,GO:0071704,GO:0080090,GO:0080134,GO:0080135,GO:0090304,GO:0090305,GO:0090501,GO:0090502,GO:0097159,GO:0140098,GO:1900363,GO:1901360,GO:1901363,GO:1903311,GO:2000031,GO:2001023,GO:2001038	GO:0034052	positive regulation of plant-type hypersensitive response	GO:0004521	endoribonuclease activity	GO:0005847	mRNA cleavage and polyadenylation specificity factor complex	YTH;zf_CCCH_4;zf-CCCH;zf-CCCH_2;Torus	PF04146.18;PF18345.4;PF00642.27;PF14608.9;PF16131.8	YT521-B-like_domain;Zinc_finger_domain;Zinc_finger_C-x8-C-x5-C-x3-H_type_(and_similar);RNA-binding,_Nab2-type_zinc_finger;Torus_domain
Sp9512.a02.15.g04970_p1	535	247	223	267	435	207		WD domain, G-beta repeat	box C/D RNP complex	GO:0031428	GO:0000003,GO:0000151,GO:0003006,GO:0003674,GO:0003676,GO:0003723,GO:0005488,GO:0005575,GO:0005622,GO:0005623,GO:0005634,GO:0005730,GO:0005732,GO:0006139,GO:0006364,GO:0006396,GO:0006725,GO:0006807,GO:0007154,GO:0007275,GO:0008037,GO:0008150,GO:0008152,GO:0009553,GO:0009790,GO:0009791,GO:0009793,GO:0009856,GO:0009875,GO:0009987,GO:0010154,GO:0010467,GO:0016070,GO:0016072,GO:0022414,GO:0022613,GO:0030515,GO:0030684,GO:0031428,GO:0031461,GO:0031974,GO:0031981,GO:0032040,GO:0032501,GO:0032502,GO:0032991,GO:0034470,GO:0034641,GO:0034660,GO:0042254,GO:0043170,GO:0043226,GO:0043227,GO:0043228,GO:0043229,GO:0043231,GO:0043232,GO:0043233,GO:0044085,GO:0044237,GO:0044238,GO:0044422,GO:0044424,GO:0044428,GO:0044446,GO:0044452,GO:0044464,GO:0044706,GO:0046483,GO:0048229,GO:0048316,GO:0048544,GO:0048608,GO:0048731,GO:0048856,GO:0051704,GO:0060321,GO:0061458,GO:0070013,GO:0071704,GO:0071840,GO:0080008,GO:0090304,GO:0097159,GO:1901360,GO:1901363,GO:1902494,GO:1990234,GO:1990904	GO:0060321	acceptance of pollen	GO:0030515	snoRNA binding	GO:0031428	box C/D RNP complex	WD40;NBCH_WD40;ANAPC4_WD40	PF00400.35;PF20426.1;PF12894.10	WD_domain,_G-beta_repeat;Neurobeachin_beta_propeller_domain;Anaphase-promoting_complex_subunit_4_WD40_domain
Sp9512.a02.15.g04980_p1	2694	1091	1205	1080	4535	2526	CID3	Polyadenylate-binding protein-interacting protein	stress granule assembly	GO:0034063	GO:0003674,GO:0003676,GO:0003723,GO:0003729,GO:0005488,GO:0005575,GO:0005622,GO:0005623,GO:0005737,GO:0006996,GO:0008150,GO:0009987,GO:0010494,GO:0010603,GO:0016043,GO:0022607,GO:0022613,GO:0022618,GO:0032991,GO:0033043,GO:0034063,GO:0034622,GO:0035770,GO:0036464,GO:0043226,GO:0043228,GO:0043229,GO:0043232,GO:0043254,GO:0043933,GO:0044085,GO:0044087,GO:0044424,GO:0044444,GO:0044464,GO:0050789,GO:0050794,GO:0051128,GO:0065003,GO:0065007,GO:0070925,GO:0071826,GO:0071840,GO:0097159,GO:1901363,GO:1902115,GO:1990904	GO:0034063	stress granule assembly	GO:0003729	mRNA binding	GO:0010494	cytoplasmic stress granule	LsmAD;PAM2;SM-ATX	PF06741.16;PF07145.18;PF14438.9	LsmAD_domain;Ataxin-2_C-terminal_region;Ataxin_2_SM_domain
Sp9512.a02.15.g04990_p1	894	516	490	694	4535	1863		Nuclear transcription factor Y subunit	regulation of timing of meristematic phase transition	GO:0048506	GO:0003674,GO:0003700,GO:0005575,GO:0005622,GO:0005623,GO:0005634,GO:0006355,GO:0008150,GO:0009889,GO:0009890,GO:0009892,GO:0010468,GO:0010556,GO:0010558,GO:0010605,GO:0010629,GO:0019219,GO:0019222,GO:0031323,GO:0031324,GO:0031326,GO:0031327,GO:0040034,GO:0043226,GO:0043227,GO:0043229,GO:0043231,GO:0044424,GO:0044464,GO:0045892,GO:0045934,GO:0048506,GO:0048509,GO:0048510,GO:0048519,GO:0048523,GO:0050789,GO:0050793,GO:0050794,GO:0051171,GO:0051172,GO:0051252,GO:0051253,GO:0060255,GO:0065007,GO:0080090,GO:0140110,GO:1902679,GO:1903506,GO:1903507,GO:2000112,GO:2000113,GO:2001141	GO:0048510	regulation of timing of transition from vegetative to reproductive phase	GO:0003700	DNA-binding transcription factor activity	GO:0005634	nucleus	CBFB_NFYA;ArfGap	PF02045.18;PF01412.21	CCAAT-binding_transcription_factor_(CBF-B/NF-YA)_subunit_B;Putative_GTPase_activating_protein_for_Arf
Sp9512.a02.15.g05000_p1	185	132	144	148	493	220	AGD13	Protein kinase C conserved region 2 (CalB)	GTPase activator activity	GO:0005096	GO:0003674,GO:0005096,GO:0005488,GO:0005543,GO:0005575,GO:0005622,GO:0005623,GO:0005737,GO:0005773,GO:0005794,GO:0005886,GO:0006810,GO:0006886,GO:0007275,GO:0008047,GO:0008104,GO:0008150,GO:0008289,GO:0009555,GO:0012505,GO:0015031,GO:0015833,GO:0016020,GO:0030234,GO:0030695,GO:0032501,GO:0032502,GO:0033036,GO:0034613,GO:0042886,GO:0043085,GO:0043087,GO:0043167,GO:0043168,GO:0043226,GO:0043227,GO:0043229,GO:0043231,GO:0043547,GO:0044093,GO:0044424,GO:0044444,GO:0044464,GO:0045184,GO:0046907,GO:0048229,GO:0048856,GO:0050790,GO:0051179,GO:0051234,GO:0051336,GO:0051345,GO:0051641,GO:0051649,GO:0060589,GO:0065007,GO:0065009,GO:0070727,GO:0071702,GO:0071705,GO:0071944,GO:0098772	GO:0043547	positive regulation of GTPase activity	GO:0005096	GTPase activator activity	GO:0005794	Golgi apparatus	C2	PF00168.33	C2_domain
Sp9512.a02.15.g05010_p1	69	46	71	88	99	2						NA	NA	NA	NA	NA	NA	NA	NA	NA
Sp9512.a02.15.g05020_p1	58	45	85	112	133	109		WPP domain-associated	mitochondrion	GO:0005739	GO:0005575,GO:0005622,GO:0005623,GO:0005737,GO:0005739,GO:0043226,GO:0043227,GO:0043229,GO:0043231,GO:0044424,GO:0044444,GO:0044464	NA	NA	NA	NA	GO:0005739	mitochondrion	HGD-D;APC_N_CC	PF06050.16;PF16689.8	2-hydroxyglutaryl-CoA_dehydratase,_D-component;Coiled-coil_N-terminus_of_APC,_dimerisation_domain
Sp9512.a02.15.g05030_p1	174	122	281	120	656	537		Belongs to the glycosyl hydrolase 31 family				NA	NA	NA	NA	NA	NA	Glyco_hydro_31;FKTN_N	PF01055.29;PF19737.2	Glycosyl_hydrolases_family_31;Fukutin_N-terminal
Sp9512.a02.15.g05040_p1	61	27	73	50	213	227		Belongs to the glycosyl hydrolase 31 family				NA	NA	NA	NA	NA	NA	Glyco_hydro_31	PF01055.29	Glycosyl_hydrolases_family_31
Sp9512.a02.15.g05050_p1	83	55	88	21	351	186		Belongs to the glycosyl hydrolase 31 family				NA	NA	NA	NA	NA	NA	Gal_mutarotas_2;Glyco_hydro_31;Acetyltransf_6;DO-GTPase1	PF13802.9;PF01055.29;PF13480.10;PF19975.2	Galactose_mutarotase-like;Glycosyl_hydrolases_family_31;Acetyltransferase_(GNAT)_domain;Double-GTPase_1
Sp9512.a02.15.g05060_p1	946	514	426	465	1357	672		Endoplasmic reticulum vesicle transporter				NA	NA	NA	NA	NA	NA	COPIIcoated_ERV;ERGIC_N	PF07970.15;PF13850.9	Endoplasmic_reticulum_vesicle_transporter;Endoplasmic_Reticulum-Golgi_Intermediate_Compartment_(ERGIC)
Sp9512.a02.15.g05070_p1	1665	638	606	706	2202	633		GDP-fucose protein O-fucosyltransferase	karyogamy	GO:0000741	GO:0000003,GO:0000741,GO:0003006,GO:0005575,GO:0005622,GO:0005623,GO:0005737,GO:0005794,GO:0006996,GO:0006997,GO:0007275,GO:0008150,GO:0009507,GO:0009536,GO:0009553,GO:0009559,GO:0009561,GO:0009856,GO:0009987,GO:0010197,GO:0012505,GO:0016043,GO:0022414,GO:0030154,GO:0032501,GO:0032502,GO:0043226,GO:0043227,GO:0043229,GO:0043231,GO:0044424,GO:0044444,GO:0044464,GO:0044706,GO:0048229,GO:0048284,GO:0048856,GO:0048868,GO:0048869,GO:0051704,GO:0071840	GO:0009559	embryo sac central cell differentiation	NA	NA	GO:0005794	Golgi apparatus	O-FucT	PF10250.12	GDP-fucose_protein_O-fucosyltransferase
Sp9512.a02.15.g05080_p1	903	440	466	324	1768	683		The RING-variant domain is a C4HC3 zinc-finger like motif found in a number of cellular and viral proteins. Some of these proteins have been shown both in vivo and in vitro to have ubiquitin E3 ligase activity.				NA	NA	NA	NA	NA	NA	RINGv;zf-RING_2;DUF4796	PF12906.10;PF13639.9;PF16044.8	RING-variant_domain;Ring_finger_domain;Domain_of_unknown_function_(DUF4796)
Sp9512.a02.15.g05090_p1	291	149	162	158	307	3		lipolytic acyl hydrolase (LAH)				NA	NA	NA	NA	NA	NA	Patatin	PF01734.25	Patatin-like_phospholipase
Sp9512.a02.15.g05100_p1	581	370	410	428	610	370	ARP7	cytoskeleton organization	floral organ abscission	GO:0010227	GO:0000003,GO:0003006,GO:0003674,GO:0005198,GO:0005200,GO:0005575,GO:0005622,GO:0005623,GO:0005634,GO:0006325,GO:0006996,GO:0007010,GO:0007275,GO:0008150,GO:0009653,GO:0009790,GO:0009791,GO:0009793,GO:0009838,GO:0009908,GO:0009987,GO:0010154,GO:0010227,GO:0016043,GO:0022414,GO:0032501,GO:0032502,GO:0043226,GO:0043227,GO:0043229,GO:0043231,GO:0044424,GO:0044464,GO:0048316,GO:0048367,GO:0048437,GO:0048608,GO:0048731,GO:0048856,GO:0051276,GO:0061458,GO:0071840,GO:0090567,GO:0099402	GO:0010227	floral organ abscission	GO:0005200	structural constituent of cytoskeleton	GO:0005634	nucleus	Actin;FtsA;MreB_Mbl	PF00022.22;PF14450.9;PF06723.16	Actin;Cell_division_protein_FtsA;MreB/Mbl_protein
Sp9512.a02.15.g05110_p1	452	175	150	179	503	277	NRAMP1	Natural resistance-associated macrophage protein	cadmium ion transmembrane transporter activity	GO:0015086	GO:0000041,GO:0003674,GO:0005215,GO:0005381,GO:0005384,GO:0005575,GO:0005623,GO:0005886,GO:0006810,GO:0006811,GO:0006812,GO:0006826,GO:0006828,GO:0008150,GO:0008324,GO:0015075,GO:0015086,GO:0015318,GO:0015691,GO:0016020,GO:0022857,GO:0022890,GO:0030001,GO:0034220,GO:0034755,GO:0042592,GO:0044464,GO:0046873,GO:0046915,GO:0048878,GO:0050801,GO:0051179,GO:0051234,GO:0055065,GO:0055071,GO:0055076,GO:0055080,GO:0055085,GO:0065007,GO:0065008,GO:0070574,GO:0070838,GO:0071421,GO:0071944,GO:0072511,GO:0098655,GO:0098660,GO:0098662,GO:0098771	GO:0070574	cadmium ion transmembrane transport	GO:0015086	cadmium ion transmembrane transporter activity	GO:0005886	plasma membrane	Nramp	PF01566.21	Natural_resistance-associated_macrophage_protein
Sp9512.a02.15.g05120_p1	1690	621	641	648	1890	589		CAS/CSE protein, C-terminus	nuclear export signal receptor activity	GO:0005049	GO:0003674,GO:0005049,GO:0005575,GO:0005622,GO:0005623,GO:0005634,GO:0005635,GO:0005737,GO:0005829,GO:0005911,GO:0006606,GO:0006611,GO:0006810,GO:0006886,GO:0006913,GO:0008104,GO:0008150,GO:0009506,GO:0012505,GO:0015031,GO:0015833,GO:0016020,GO:0017038,GO:0030054,GO:0031967,GO:0031975,GO:0033036,GO:0033365,GO:0034504,GO:0034613,GO:0042886,GO:0043226,GO:0043227,GO:0043229,GO:0043231,GO:0044422,GO:0044424,GO:0044428,GO:0044444,GO:0044446,GO:0044464,GO:0045184,GO:0046907,GO:0051168,GO:0051169,GO:0051170,GO:0051179,GO:0051234,GO:0051641,GO:0051649,GO:0055044,GO:0070727,GO:0071702,GO:0071705,GO:0072594,GO:0140104,GO:0140142	GO:0006606	protein import into nucleus	GO:0005049	nuclear export signal receptor activity	GO:0005635	nuclear envelope	CAS_CSE1;Cse1;IBN_N;Xpo1;MMS19_C	PF03378.18;PF08506.13;PF03810.22;PF08389.15;PF12460.11	CAS/CSE_protein,_C-terminus;Cse1;Importin-beta_N-terminal_domain;Exportin_1-like_protein;RNAPII_transcription_regulator_C-terminal
Sp9512.a02.15.g05130_p1	2451	1417	1980	2084	3137	1418		F-box kelch-repeat protein	SCF ubiquitin ligase complex	GO:0019005	GO:0000151,GO:0003674,GO:0005488,GO:0005515,GO:0005575,GO:0005622,GO:0005623,GO:0005634,GO:0005737,GO:0006508,GO:0006511,GO:0006807,GO:0008150,GO:0008152,GO:0009056,GO:0009057,GO:0009987,GO:0010498,GO:0019005,GO:0019222,GO:0019538,GO:0019899,GO:0019941,GO:0030162,GO:0030163,GO:0031461,GO:0031625,GO:0032991,GO:0043161,GO:0043170,GO:0043226,GO:0043227,GO:0043229,GO:0043231,GO:0043632,GO:0044237,GO:0044238,GO:0044248,GO:0044257,GO:0044260,GO:0044265,GO:0044267,GO:0044389,GO:0044424,GO:0044464,GO:0050789,GO:0051171,GO:0051246,GO:0051603,GO:0060255,GO:0065007,GO:0071704,GO:0080090,GO:1901564,GO:1901565,GO:1901575,GO:1902494,GO:1990234	GO:0030162	regulation of proteolysis	GO:0031625	ubiquitin protein ligase binding	GO:0019005	SCF ubiquitin ligase complex	Kelch_1;Kelch_6;Kelch_4;Kelch_3;Kelch_2;F-box;F-box-like	PF01344.28;PF13964.9;PF13418.9;PF13415.9;PF07646.18;PF00646.36;PF12937.10	Kelch_motif;Kelch_motif;Galactose_oxidase,_central_domain;Galactose_oxidase,_central_domain;Kelch_motif;F-box_domain;F-box-like
Sp9512.a02.15.g05140_p1	1410	821	894	520	422	597		NAC domain-containing protein 21	primary shoot apical meristem specification	GO:0010072	GO:0000003,GO:0003006,GO:0003674,GO:0003700,GO:0005575,GO:0005622,GO:0005623,GO:0005634,GO:0006355,GO:0007154,GO:0007165,GO:0007275,GO:0008150,GO:0009653,GO:0009719,GO:0009725,GO:0009733,GO:0009734,GO:0009755,GO:0009790,GO:0009791,GO:0009793,GO:0009888,GO:0009889,GO:0009933,GO:0009987,GO:0010014,GO:0010016,GO:0010033,GO:0010072,GO:0010154,GO:0010468,GO:0010556,GO:0019219,GO:0019222,GO:0022414,GO:0022622,GO:0023052,GO:0031323,GO:0031326,GO:0032501,GO:0032502,GO:0032870,GO:0042221,GO:0043226,GO:0043227,GO:0043229,GO:0043231,GO:0044424,GO:0044464,GO:0048316,GO:0048364,GO:0048367,GO:0048507,GO:0048508,GO:0048527,GO:0048528,GO:0048532,GO:0048608,GO:0048731,GO:0048856,GO:0050789,GO:0050794,GO:0050896,GO:0051171,GO:0051252,GO:0051716,GO:0060255,GO:0061458,GO:0065007,GO:0070887,GO:0071310,GO:0071365,GO:0071495,GO:0080090,GO:0090421,GO:0090696,GO:0099402,GO:0140110,GO:1903506,GO:2000112,GO:2001141	GO:0010072	primary shoot apical meristem specification	GO:0003700	DNA-binding transcription factor activity	GO:0005634	nucleus	NAM	PF02365.18	No_apical_meristem_(NAM)_protein
Sp9512.a02.15.g05150_p1	28	23	16	11	36	43						NA	NA	NA	NA	NA	NA	NA	NA	NA
Sp9512.a02.15.g05160_p1	456	345	258	143	657	484		Transcription initiation factor TFIID subunit	regulation of signal transduction by p53 class mediator	GO:1901796	GO:0005575,GO:0005622,GO:0005623,GO:0005634,GO:0005654,GO:0005737,GO:0006139,GO:0006351,GO:0006352,GO:0006355,GO:0006366,GO:0006367,GO:0006725,GO:0006807,GO:0008150,GO:0008152,GO:0009058,GO:0009059,GO:0009889,GO:0009891,GO:0009893,GO:0009966,GO:0009987,GO:0010467,GO:0010468,GO:0010556,GO:0010557,GO:0010604,GO:0010628,GO:0010646,GO:0016070,GO:0018130,GO:0019219,GO:0019222,GO:0019438,GO:0023051,GO:0031323,GO:0031325,GO:0031326,GO:0031328,GO:0031974,GO:0031981,GO:0032774,GO:0034641,GO:0034645,GO:0034654,GO:0043170,GO:0043226,GO:0043227,GO:0043229,GO:0043231,GO:0043233,GO:0044237,GO:0044238,GO:0044249,GO:0044260,GO:0044271,GO:0044422,GO:0044424,GO:0044428,GO:0044446,GO:0044464,GO:0045893,GO:0045935,GO:0046483,GO:0048518,GO:0048522,GO:0048583,GO:0050789,GO:0050794,GO:0051171,GO:0051173,GO:0051252,GO:0051254,GO:0060255,GO:0065007,GO:0070013,GO:0071704,GO:0080090,GO:0090304,GO:0097659,GO:1901360,GO:1901362,GO:1901576,GO:1901796,GO:1902531,GO:1902680,GO:1903506,GO:1903508,GO:2000112,GO:2001141	GO:1901796	regulation of signal transduction by p53 class mediator	NA	NA	GO:0005654	nucleoplasm	zf-RanBP;RRM_1	PF00641.21;PF00076.25	Zn-finger_in_Ran_binding_protein_and_others;RNA_recognition_motif._(a.k.a._RRM,_RBD,_or_RNP_domain)
Sp9512.a02.15.g05170_p1	1156	471	531	723	1252	632		Gamma-soluble nsf attachment	soluble NSF attachment protein activity	GO:0005483	GO:0000149,GO:0003674,GO:0005483,GO:0005488,GO:0005515,GO:0005575,GO:0005622,GO:0005623,GO:0005737,GO:0005773,GO:0005774,GO:0005886,GO:0006810,GO:0006886,GO:0008104,GO:0008150,GO:0009987,GO:0015031,GO:0015833,GO:0016020,GO:0016043,GO:0019905,GO:0031090,GO:0031201,GO:0032991,GO:0033036,GO:0034613,GO:0042886,GO:0043226,GO:0043227,GO:0043229,GO:0043231,GO:0044422,GO:0044424,GO:0044425,GO:0044437,GO:0044444,GO:0044446,GO:0044464,GO:0045184,GO:0046907,GO:0051179,GO:0051234,GO:0051641,GO:0051649,GO:0061024,GO:0061025,GO:0070727,GO:0071702,GO:0071705,GO:0071840,GO:0071944,GO:0098588,GO:0098796,GO:0098805	GO:0061025	membrane fusion	GO:0005483	soluble NSF attachment protein activity	GO:0031201	SNARE complex	SNAP;TPR_12;TPR_2;TPR_8;TPR_14;TPR_7;MIT;NSF	PF14938.9;PF13424.9;PF07719.20;PF13181.9;PF13428.9;PF13176.9;PF04212.21;PF02071.23	Soluble_NSF_attachment_protein,_SNAP;Tetratricopeptide_repeat;Tetratricopeptide_repeat;Tetratricopeptide_repeat;Tetratricopeptide_repeat;Tetratricopeptide_repeat;MIT_(microtubule_interacting_and_transport)_domain;Aromatic-di-Alanine_(AdAR)_repeat
Sp9512.a02.15.g05180_p1	0	0	0	0	0	0						NA	NA	NA	NA	NA	NA	NA	NA	NA
Sp9512.a02.15.g05190_p1	8	1	13	0	23	0						NA	NA	NA	NA	NA	NA	NA	NA	NA
Sp9512.a02.15.g05200_p1	1691	1295	1184	1354	1812	961		Reticulon-like protein	mitochondrion	GO:0005739	GO:0005575,GO:0005622,GO:0005623,GO:0005737,GO:0005739,GO:0043226,GO:0043227,GO:0043229,GO:0043231,GO:0044424,GO:0044444,GO:0044464	NA	NA	NA	NA	GO:0005739	mitochondrion	Reticulon;Pex24p	PF02453.20;PF06398.14	Reticulon;Integral_peroxisomal_membrane_peroxin
Sp9512.a02.15.g05210_p1	99244	59099	69149	75882	18571	9857	PSBP	Oxygen-evolving enhancer protein 2	chloroplast thylakoid membrane	GO:0009535	GO:0005575,GO:0005622,GO:0005623,GO:0005737,GO:0009507,GO:0009534,GO:0009535,GO:0009536,GO:0009579,GO:0016020,GO:0031976,GO:0031984,GO:0034357,GO:0042651,GO:0043226,GO:0043227,GO:0043229,GO:0043231,GO:0044422,GO:0044424,GO:0044434,GO:0044435,GO:0044436,GO:0044444,GO:0044446,GO:0044464,GO:0055035	NA	NA	NA	NA	GO:0009535	chloroplast thylakoid membrane	PsbP;PsbQ	PF01789.19;PF05757.14	PsbP;Oxygen_evolving_enhancer_protein_3_(PsbQ)
Sp9512.a02.15.g05220_p1	1697	874	1170	1189	1538	667		Small nuclear ribonucleoprotein F				NA	NA	NA	NA	NA	NA	LSM;SM-ATX	PF01423.25;PF14438.9	LSM_domain;Ataxin_2_SM_domain
Sp9512.a02.15.g05230_p1	1249	622	372	378	1246	750		WD repeat-containing protein				NA	NA	NA	NA	NA	NA	WD40;ANAPC4_WD40	PF00400.35;PF12894.10	WD_domain,_G-beta_repeat;Anaphase-promoting_complex_subunit_4_WD40_domain
Sp9512.a02.15.g05240_p1	955	336	311	275	1174	686		Reduced folate carrier				NA	NA	NA	NA	NA	NA	Folate_carrier	PF01770.21	Reduced_folate_carrier
Sp9512.a02.15.g05250_p1	1246	732	682	541	1767	1146	HUB1	E3 ubiquitin-protein ligase BRE1-like 1	histone monoubiquitination	GO:0010390	GO:0000003,GO:0002376,GO:0003006,GO:0003674,GO:0003824,GO:0004842,GO:0005488,GO:0005515,GO:0005575,GO:0005622,GO:0005623,GO:0005634,GO:0005737,GO:0005739,GO:0006325,GO:0006464,GO:0006513,GO:0006807,GO:0006950,GO:0006952,GO:0006955,GO:0006996,GO:0007275,GO:0007346,GO:0008150,GO:0008152,GO:0009605,GO:0009607,GO:0009620,GO:0009653,GO:0009791,GO:0009814,GO:0009817,GO:0009965,GO:0009987,GO:0010016,GO:0010154,GO:0010162,GO:0010228,GO:0010389,GO:0010390,GO:0010431,GO:0010564,GO:0016043,GO:0016567,GO:0016569,GO:0016570,GO:0016574,GO:0016740,GO:0019538,GO:0019787,GO:0021700,GO:0022414,GO:0022611,GO:0032446,GO:0032501,GO:0032502,GO:0032504,GO:0033523,GO:0036211,GO:0042802,GO:0042803,GO:0043170,GO:0043207,GO:0043226,GO:0043227,GO:0043229,GO:0043231,GO:0043412,GO:0044237,GO:0044238,GO:0044260,GO:0044267,GO:0044424,GO:0044444,GO:0044464,GO:0045087,GO:0046983,GO:0048316,GO:0048366,GO:0048367,GO:0048518,GO:0048522,GO:0048608,GO:0048609,GO:0048731,GO:0048827,GO:0048856,GO:0050789,GO:0050794,GO:0050832,GO:0050896,GO:0051276,GO:0051301,GO:0051302,GO:0051704,GO:0051707,GO:0051726,GO:0051781,GO:0061458,GO:0065007,GO:0070647,GO:0071695,GO:0071704,GO:0071840,GO:0098542,GO:0099402,GO:0140096,GO:1901564,GO:1901987,GO:1901990,GO:1902749,GO:1905392	GO:0010390	histone monoubiquitination	GO:0042803	protein homodimerization activity	GO:0005739	mitochondrion	zf-C3HC4_3;zf-C3HC4;zf-C3HC4_2;Prok-RING_4;zf-RING_2;zf-RING_5;zf-C3HC4_5;zf-RING_6;Baculo_IE-1;zf-RING_UBOX;Rad50_zn_hook	PF13920.9;PF00097.28;PF13923.9;PF14447.9;PF13639.9;PF14634.9;PF17121.8;PF14835.9;PF05290.14;PF13445.9;PF04423.17	Zinc_finger,_C3HC4_type_(RING_finger);Zinc_finger,_C3HC4_type_(RING_finger);Zinc_finger,_C3HC4_type_(RING_finger);Prokaryotic_RING_finger_family_4;Ring_finger_domain;zinc-RING_finger_domain;Zinc_finger,_C3HC4_type_(RING_finger);zf-RING_of_BARD1-type_protein;Baculovirus_immediate-early_protein_(IE-0);RING-type_zinc-finger;Rad50_zinc_hook_motif
Sp9512.a02.15.g05260_p1	499	267	430	246	488	998						NA	NA	NA	NA	NA	NA	DUF6490	PF20100.2	Family_of_unknown_function_(DUF6490)
Sp9512.a02.15.g05270_p1	0	0	0	0	0	0						NA	NA	NA	NA	NA	NA	NA	NA	NA
Sp9512.a02.15.g05280_p1	3	0	0	0	9	1						NA	NA	NA	NA	NA	NA	NA	NA	NA
Sp9512.a02.15.g05290_p1	1395	895	976	919	2596	1482		Belongs to the heat shock protein 70 family	vacuolar membrane	GO:0005774	GO:0005575,GO:0005622,GO:0005623,GO:0005737,GO:0005773,GO:0005774,GO:0005783,GO:0005794,GO:0009507,GO:0009536,GO:0012505,GO:0016020,GO:0031090,GO:0043226,GO:0043227,GO:0043229,GO:0043231,GO:0044422,GO:0044424,GO:0044437,GO:0044444,GO:0044446,GO:0044464,GO:0098588,GO:0098805	NA	NA	NA	NA	GO:0005774	vacuolar membrane	HSP70;MreB_Mbl;GldM_C	PF00012.23;PF06723.16;PF12080.11	Hsp70_protein;MreB/Mbl_protein;GldM_C-terminal_domain
Sp9512.a02.15.g05300_p1	3	1	0	0	1	4		Agamous-like MADS-box protein AGL80				NA	NA	NA	NA	NA	NA	SRF-TF	PF00319.21	SRF-type_transcription_factor_(DNA-binding_and_dimerisation_domain)
Sp9512.a02.15.g05310_p1	0	0	0	0	0	0						NA	NA	NA	NA	NA	NA	NA	NA	NA
Sp9512.a02.15.g05320_p1	0	0	0	0	0	0						NA	NA	NA	NA	NA	NA	NA	NA	NA
Sp9512.a02.15.g05330_p1	209	125	96	148	663	636		Protein LIGHT-DEPENDENT SHORT HYPOCOTYLS	mRNA transcription	GO:0009299	GO:0005575,GO:0005622,GO:0005623,GO:0005634,GO:0006139,GO:0006351,GO:0006725,GO:0006807,GO:0008150,GO:0008152,GO:0009058,GO:0009059,GO:0009299,GO:0009314,GO:0009416,GO:0009628,GO:0009653,GO:0009987,GO:0010467,GO:0016070,GO:0016071,GO:0018130,GO:0019438,GO:0032502,GO:0032774,GO:0034641,GO:0034645,GO:0034654,GO:0043170,GO:0043226,GO:0043227,GO:0043229,GO:0043231,GO:0044237,GO:0044238,GO:0044249,GO:0044260,GO:0044271,GO:0044424,GO:0044464,GO:0046483,GO:0048856,GO:0050896,GO:0071704,GO:0090304,GO:0090698,GO:0097659,GO:1901360,GO:1901362,GO:1901576	GO:0009299	mRNA transcription	NA	NA	GO:0005634	nucleus	ALOG_dom	PF04852.15	ALOG_domain
Sp9512.a02.15.g05340_p1	0	0	0	0	0	0						NA	NA	NA	NA	NA	NA	NA	NA	NA
Sp9512.a02.15.g05350_p1	2203	1253	913	500	1232	649		Pentatricopeptide repeat domain	embryo development ending in seed dormancy	GO:0009793	GO:0000003,GO:0003006,GO:0003674,GO:0003676,GO:0003723,GO:0003824,GO:0004518,GO:0004519,GO:0005488,GO:0005575,GO:0005622,GO:0005623,GO:0006139,GO:0006725,GO:0006807,GO:0007275,GO:0008150,GO:0008152,GO:0009451,GO:0009790,GO:0009791,GO:0009793,GO:0009987,GO:0010154,GO:0016070,GO:0016787,GO:0016788,GO:0022414,GO:0032501,GO:0032502,GO:0034641,GO:0043170,GO:0043226,GO:0043227,GO:0043229,GO:0043231,GO:0043412,GO:0044237,GO:0044238,GO:0044424,GO:0044464,GO:0046483,GO:0048316,GO:0048608,GO:0048731,GO:0048856,GO:0061458,GO:0071704,GO:0090304,GO:0090305,GO:0097159,GO:1901360,GO:1901363	GO:0009793	embryo development ending in seed dormancy	GO:0004519	endonuclease activity	GO:0043231	intracellular membrane-bounded organelle	PPR_2;PPR;PPR_3;PPR_1;PPR_long;TPR_19;TPR_14;TPR_12;MOR2-PAG1_C;ANAPC3;TPR_2	PF13041.9;PF01535.23;PF13812.9;PF12854.10;PF17177.7;PF14559.9;PF13428.9;PF13424.9;PF14225.9;PF12895.10;PF07719.20	PPR_repeat_family;PPR_repeat;Pentatricopeptide_repeat_domain;PPR_repeat;Pentacotripeptide-repeat_region_of_PRORP;Tetratricopeptide_repeat;Tetratricopeptide_repeat;Tetratricopeptide_repeat;Cell_morphogenesis_C-terminal;Anaphase-promoting_complex,_cyclosome,_subunit_3;Tetratricopeptide_repeat
Sp9512.a02.15.g05360_p1	280	147	96	173	270	98	WRKY14	WRKY transcription factor	pollen development	GO:0009555	GO:0000003,GO:0003006,GO:0003674,GO:0003700,GO:0005575,GO:0005622,GO:0005623,GO:0005634,GO:0006355,GO:0007275,GO:0008150,GO:0009555,GO:0009790,GO:0009791,GO:0009793,GO:0009889,GO:0010154,GO:0010468,GO:0010556,GO:0019219,GO:0019222,GO:0022414,GO:0031323,GO:0031326,GO:0032501,GO:0032502,GO:0043226,GO:0043227,GO:0043229,GO:0043231,GO:0044424,GO:0044464,GO:0048229,GO:0048316,GO:0048608,GO:0048731,GO:0048856,GO:0050789,GO:0050794,GO:0051171,GO:0051252,GO:0060255,GO:0061458,GO:0065007,GO:0080090,GO:0140110,GO:1903506,GO:2000112,GO:2001141	GO:0009555	pollen development	GO:0003700	DNA-binding transcription factor activity	GO:0005634	nucleus	WRKY;DUF4672	PF03106.18;PF15716.8	WRKY_DNA_-binding_domain;Domain_of_unknown_function_(DUF4672)
Sp9512.a02.15.g05370_p1	96	55	49	18	93	74		Pentatricopeptide repeat domain	endonuclease activity	GO:0004519	GO:0003674,GO:0003676,GO:0003723,GO:0003824,GO:0004518,GO:0004519,GO:0005488,GO:0005575,GO:0005622,GO:0005623,GO:0006139,GO:0006725,GO:0006807,GO:0008150,GO:0008152,GO:0009451,GO:0009987,GO:0016070,GO:0016787,GO:0016788,GO:0034641,GO:0043170,GO:0043226,GO:0043227,GO:0043229,GO:0043231,GO:0043412,GO:0044237,GO:0044238,GO:0044424,GO:0044464,GO:0046483,GO:0071704,GO:0090304,GO:0090305,GO:0097159,GO:1901360,GO:1901363	GO:0009451	RNA modification	GO:0004519	endonuclease activity	GO:0043231	intracellular membrane-bounded organelle	PPR_2;PPR;PPR_1;PPR_3;E_motif;TPR_14;TPR_19;PPR_long;TPR_16;TPR_7;TPR_2;TPR_12;Clathrin;BTAD	PF13041.9;PF01535.23;PF12854.10;PF13812.9;PF20431.1;PF13428.9;PF14559.9;PF17177.7;PF13432.9;PF13176.9;PF07719.20;PF13424.9;PF00637.23;PF03704.20	PPR_repeat_family;PPR_repeat;PPR_repeat;Pentatricopeptide_repeat_domain;E_motif;Tetratricopeptide_repeat;Tetratricopeptide_repeat;Pentacotripeptide-repeat_region_of_PRORP;Tetratricopeptide_repeat;Tetratricopeptide_repeat;Tetratricopeptide_repeat;Tetratricopeptide_repeat;Region_in_Clathrin_and_VPS;Bacterial_transcriptional_activator_domain
Sp9512.a02.15.g05380_p1	0	0	0	0	1	0		protein heterodimerization activity	activating transcription factor binding	GO:0033613	GO:0001101,GO:0003674,GO:0003700,GO:0005488,GO:0005515,GO:0006355,GO:0007154,GO:0007165,GO:0008134,GO:0008150,GO:0009719,GO:0009725,GO:0009737,GO:0009738,GO:0009755,GO:0009889,GO:0009891,GO:0009893,GO:0009987,GO:0010033,GO:0010468,GO:0010556,GO:0010557,GO:0010604,GO:0010628,GO:0019219,GO:0019222,GO:0023052,GO:0031323,GO:0031325,GO:0031326,GO:0031328,GO:0032870,GO:0033613,GO:0033993,GO:0042221,GO:0045893,GO:0045935,GO:0048518,GO:0048522,GO:0050789,GO:0050794,GO:0050896,GO:0051171,GO:0051173,GO:0051252,GO:0051254,GO:0051716,GO:0060255,GO:0065007,GO:0070887,GO:0071215,GO:0071229,GO:0071310,GO:0071396,GO:0071495,GO:0080090,GO:0097305,GO:0097306,GO:0140110,GO:1901700,GO:1901701,GO:1902680,GO:1903506,GO:1903508,GO:2000112,GO:2001141	GO:0009738	abscisic acid-activated signaling pathway	GO:0008134	transcription factor binding	NA	NA	CBFD_NFYB_HMF;Histone;TFIID-18kDa;Bromo_TP;CENP-T_C	PF00808.26;PF00125.27;PF02269.19;PF07524.16;PF15511.9	Histone-like_transcription_factor_(CBF/NF-Y)_and_archaeal_histone;Core_histone_H2A/H2B/H3/H4;Transcription_initiation_factor_IID,_18kD_subunit;Bromodomain_associated;Centromere_kinetochore_component_CENP-T_histone_fold
Sp9512.a02.15.g05390_p1	22	3	3	0	0	0						NA	NA	NA	NA	NA	NA	NA	NA	NA
Sp9512.a02.15.g05400_p1	1063	646	309	708	1433	610						NA	NA	NA	NA	NA	NA	NA	NA	NA
Sp9512.a02.15.g05410_p1	0	0	0	0	1	2		Auxin responsive protein				NA	NA	NA	NA	NA	NA	Auxin_inducible	PF02519.17	Auxin_responsive_protein
Sp9512.a02.15.g05420_p1	5150	2775	2565	2432	10116	3228		The coatomer is a cytosolic protein complex that binds to dilysine motifs and reversibly associates with Golgi non- clathrin-coated vesicles, which further mediate biosynthetic protein transport from the ER, via the Golgi up to the trans Golgi network	COPI vesicle coat	GO:0030126	GO:0005575,GO:0005622,GO:0005623,GO:0005737,GO:0005794,GO:0005798,GO:0005829,GO:0005886,GO:0006810,GO:0006886,GO:0006888,GO:0006890,GO:0006891,GO:0008104,GO:0008150,GO:0012505,GO:0012506,GO:0015031,GO:0015833,GO:0016020,GO:0016192,GO:0030117,GO:0030120,GO:0030126,GO:0030135,GO:0030137,GO:0030659,GO:0030660,GO:0030662,GO:0030663,GO:0031090,GO:0031410,GO:0031982,GO:0032991,GO:0033036,GO:0034613,GO:0042886,GO:0043226,GO:0043227,GO:0043229,GO:0043231,GO:0044422,GO:0044424,GO:0044425,GO:0044431,GO:0044433,GO:0044444,GO:0044446,GO:0044464,GO:0045184,GO:0046907,GO:0048193,GO:0048475,GO:0051179,GO:0051234,GO:0051641,GO:0051649,GO:0070727,GO:0071702,GO:0071705,GO:0071944,GO:0097708,GO:0098588,GO:0098796,GO:0098805	GO:0006891	intra-Golgi vesicle-mediated transport	NA	NA	GO:0030126	COPI vesicle coat	COPI_C;Coatomer_WDAD;WD40;ANAPC4_WD40;NBCH_WD40;Nup160;TPR_14	PF06957.14;PF04053.17;PF00400.35;PF12894.10;PF20426.1;PF11715.11;PF13428.9	Coatomer_(COPI)_alpha_subunit_C-terminus;Coatomer_WD_associated_region;WD_domain,_G-beta_repeat;Anaphase-promoting_complex_subunit_4_WD40_domain;Neurobeachin_beta_propeller_domain;Nucleoporin_Nup120/160;Tetratricopeptide_repeat
Sp9512.a02.15.g05430_p1	651	313	410	259	792	351		AAA domain				NA	NA	NA	NA	NA	NA	AAA_11;AAA_12;AAA_30;AAA_19;UvrD_C_2;AAA_16	PF13086.9;PF13087.9;PF13604.9;PF13245.9;PF13538.9;PF13191.9	AAA_domain;AAA_domain;AAA_domain;AAA_domain;UvrD-like_helicase_C-terminal_domain;AAA_ATPase_domain
Sp9512.a02.15.g05440_p1	465	192	257	315	486	232		Anaphase-promoting complex subunit 5				NA	NA	NA	NA	NA	NA	ANAPC5;TPR_12;TPR_2	PF12862.10;PF13424.9;PF07719.20	Anaphase-promoting_complex_subunit_5;Tetratricopeptide_repeat;Tetratricopeptide_repeat
Sp9512.a02.15.g05450_p1	2030	613	549	365	2670	977		Tumour-associated protein	endoplasmic reticulum	GO:0005783	GO:0005575,GO:0005622,GO:0005623,GO:0005737,GO:0005783,GO:0012505,GO:0043226,GO:0043227,GO:0043229,GO:0043231,GO:0044424,GO:0044444,GO:0044464	NA	NA	NA	NA	GO:0005783	endoplasmic reticulum	Membralin	PF09746.12	Tumour-associated_protein
Sp9512.a02.15.g05460_p1	687	500	435	211	1330	804		Peptidylprolyl cis-trans isomerase-like	regulation of phosphorylation of RNA polymerase II C-terminal domain	GO:1901407	GO:0000413,GO:0001932,GO:0003674,GO:0003676,GO:0003723,GO:0003755,GO:0003824,GO:0005488,GO:0005575,GO:0005622,GO:0005623,GO:0005634,GO:0005737,GO:0005829,GO:0006355,GO:0006357,GO:0006464,GO:0006807,GO:0008150,GO:0008152,GO:0009889,GO:0009987,GO:0010468,GO:0010556,GO:0016853,GO:0016859,GO:0018193,GO:0018208,GO:0019219,GO:0019220,GO:0019222,GO:0019538,GO:0031323,GO:0031326,GO:0031399,GO:0032268,GO:0036211,GO:0042325,GO:0043170,GO:0043226,GO:0043227,GO:0043229,GO:0043231,GO:0043412,GO:0044237,GO:0044238,GO:0044260,GO:0044267,GO:0044424,GO:0044444,GO:0044464,GO:0050789,GO:0050794,GO:0051171,GO:0051174,GO:0051246,GO:0051252,GO:0060255,GO:0065007,GO:0071704,GO:0080090,GO:0097159,GO:0140096,GO:1901363,GO:1901407,GO:1901564,GO:1903506,GO:2000112,GO:2001141	GO:1901407	regulation of phosphorylation of RNA polymerase II C-terminal domain	GO:0003755	peptidyl-prolyl cis-trans isomerase activity	GO:0005829	cytosol	Pro_isomerase;RRM_1;zf-CCHC;RRM_5;Stap_Strp_tox_C	PF00160.24;PF00076.25;PF00098.26;PF13893.9;PF02876.20	Cyclophilin_type_peptidyl-prolyl_cis-trans_isomerase/CLD;RNA_recognition_motif._(a.k.a._RRM,_RBD,_or_RNP_domain);Zinc_knuckle;RNA_recognition_motif._(a.k.a._RRM,_RBD,_or_RNP_domain);Staphylococcal/Streptococcal_toxin,_beta-grasp_domain
Sp9512.a02.15.g05470_p1	50296	25474	28459	38903	16657	11008	PSAF	Photosystem I reaction center subunit III	chloroplast thylakoid lumen	GO:0009543	GO:0003674,GO:0005488,GO:0005515,GO:0005575,GO:0005622,GO:0005623,GO:0005737,GO:0009507,GO:0009526,GO:0009532,GO:0009534,GO:0009535,GO:0009536,GO:0009543,GO:0009570,GO:0009579,GO:0009941,GO:0010287,GO:0016020,GO:0019904,GO:0031967,GO:0031975,GO:0031976,GO:0031977,GO:0031978,GO:0031984,GO:0034357,GO:0042651,GO:0043226,GO:0043227,GO:0043229,GO:0043231,GO:0044422,GO:0044424,GO:0044434,GO:0044435,GO:0044436,GO:0044444,GO:0044446,GO:0044464,GO:0055035	NA	NA	GO:0019904	protein domain specific binding	GO:0009543	chloroplast thylakoid lumen	PSI_PsaF;DUF3040	PF02507.18;PF11239.11	Photosystem_I_reaction_centre_subunit_III;Protein_of_unknown_function_(DUF3040)
Sp9512.a02.15.g05480_p1	124	98	79	188	115	43		XS domain				NA	NA	NA	NA	NA	NA	XS;zf-XS;Csm1_N;Docking;DcrB	PF03468.17;PF03470.17;PF18504.4;PF08990.14;PF08786.14	XS_domain;XS_zinc_finger_domain;Csm1_N-terminal_domain;Erythronolide_synthase_docking_domain;DcrB
Sp9512.a02.15.g05490_p1	43	16	18	18	4	2		transcription factor				NA	NA	NA	NA	NA	NA	bHLH-MYC_N;HLH	PF14215.9;PF00010.29	bHLH-MYC_and_R2R3-MYB_transcription_factors_N-terminal;Helix-loop-helix_DNA-binding_domain
Sp9512.a02.15.g05500_p1	306	174	122	206	499	195		Belongs to the GRAS family	bundle sheath cell fate specification	GO:0090610	GO:0001708,GO:0003674,GO:0003676,GO:0003677,GO:0003700,GO:0005488,GO:0005575,GO:0005622,GO:0005623,GO:0005634,GO:0006355,GO:0007275,GO:0008150,GO:0009889,GO:0009987,GO:0010468,GO:0010556,GO:0019219,GO:0019222,GO:0030154,GO:0031323,GO:0031326,GO:0032501,GO:0032502,GO:0043226,GO:0043227,GO:0043229,GO:0043231,GO:0043565,GO:0044424,GO:0044464,GO:0045165,GO:0048366,GO:0048367,GO:0048731,GO:0048827,GO:0048856,GO:0048869,GO:0050789,GO:0050794,GO:0051171,GO:0051252,GO:0060255,GO:0065007,GO:0080090,GO:0090610,GO:0097159,GO:0099402,GO:0140110,GO:1901363,GO:1903506,GO:2000112,GO:2001141	GO:0090610	bundle sheath cell fate specification	GO:0043565	sequence-specific DNA binding	GO:0005634	nucleus	GRAS	PF03514.17	GRAS_domain_family
Sp9512.a02.15.g05510_p1	113	28	31	15	119	49						NA	NA	NA	NA	NA	NA	NA	NA	NA
Sp9512.a02.15.g05520_p1	2748	1656	1371	1174	2360	1127	EIF2S3	Eukaryotic translation initiation factor 2	eukaryotic translation initiation factor 2 complex	GO:0005850	GO:0003674,GO:0003676,GO:0003723,GO:0003743,GO:0003824,GO:0003924,GO:0005488,GO:0005575,GO:0005622,GO:0005623,GO:0005737,GO:0005829,GO:0005850,GO:0006412,GO:0006413,GO:0006518,GO:0006807,GO:0006810,GO:0008135,GO:0008150,GO:0008152,GO:0009058,GO:0009059,GO:0009987,GO:0010467,GO:0016462,GO:0016787,GO:0016817,GO:0016818,GO:0017111,GO:0019538,GO:0032991,GO:0034641,GO:0034645,GO:0043043,GO:0043170,GO:0043603,GO:0043604,GO:0044237,GO:0044238,GO:0044249,GO:0044260,GO:0044267,GO:0044271,GO:0044424,GO:0044444,GO:0044464,GO:0051179,GO:0051234,GO:0055085,GO:0071704,GO:0097159,GO:1901363,GO:1901564,GO:1901566,GO:1901576	GO:0006413	translational initiation	GO:0003743	translation initiation factor activity	GO:0005850	eukaryotic translation initiation factor 2 complex	eIF2_C;GTP_EFTU;GTP_EFTU_D2;OTU;MMR_HSR1;RsgA_GTPase	PF09173.14;PF00009.30;PF03144.28;PF02338.22;PF01926.26;PF03193.19	Initiation_factor_eIF2_gamma,_C_terminal;Elongation_factor_Tu_GTP_binding_domain;Elongation_factor_Tu_domain_2;OTU-like_cysteine_protease;50S_ribosome-binding_GTPase;RsgA_GTPase
Sp9512.a02.15.g05530_p1	2837	1260	1060	840	3526	910	NTMC2T4.1	C2 domain				NA	NA	NA	NA	NA	NA	C2;SMP_LBD	PF00168.33;PF17047.8	C2_domain;Synaptotagmin-like_mitochondrial-lipid-binding_domain
Sp9512.a02.15.g05540_p1	0	0	0	0	2	0		zinc finger CCCH domain-containing protein	negative regulation of seed germination	GO:0010187	GO:0000932,GO:0003674,GO:0003700,GO:0005575,GO:0005622,GO:0005623,GO:0005634,GO:0005737,GO:0006355,GO:0008150,GO:0009889,GO:0010029,GO:0010187,GO:0010468,GO:0010494,GO:0010556,GO:0019219,GO:0019222,GO:0031323,GO:0031326,GO:0032991,GO:0035770,GO:0036464,GO:0043226,GO:0043227,GO:0043228,GO:0043229,GO:0043231,GO:0043232,GO:0044424,GO:0044444,GO:0044464,GO:0048519,GO:0048580,GO:0048581,GO:0050789,GO:0050793,GO:0050794,GO:0051093,GO:0051171,GO:0051239,GO:0051241,GO:0051252,GO:0060255,GO:0065007,GO:0080090,GO:0140110,GO:1900140,GO:1903506,GO:1990904,GO:2000026,GO:2000112,GO:2001141	GO:0010187	negative regulation of seed germination	GO:0003700	DNA-binding transcription factor activity	GO:0010494	cytoplasmic stress granule	zf-CCCH;zf_CCCH_4	PF00642.27;PF18345.4	Zinc_finger_C-x8-C-x5-C-x3-H_type_(and_similar);Zinc_finger_domain
Sp9512.a02.15.g05550_p1	1438	813	946	803	1590	1308		E3 ubiquitin-protein ligase				NA	NA	NA	NA	NA	NA	RYDR_ITPR	PF01365.24	RIH_domain
Sp9512.a02.15.g05560_p1	162	165	162	136	453	239		Myb/SANT-like DNA-binding domain				NA	NA	NA	NA	NA	NA	Myb_DNA-bind_4	PF13837.9	Myb/SANT-like_DNA-binding_domain
Sp9512.a02.15.g05570_p1	567	311	396	242	644	537		DnaJ molecular chaperone homology domain				NA	NA	NA	NA	NA	NA	DnaJ;Pam16	PF00226.34;PF03656.16	DnaJ_domain;Pam16
Sp9512.a02.15.g05580_tRNA1	0	0	0	0	0	0	NA	NA	NA	NA	NA	NA	NA	NA	NA	NA	NA	NA	NA	NA
Sp9512.a02.15.g05590_p1	0	0	0	0	0	0		Agamous-like MADS-box protein AGL80				NA	NA	NA	NA	NA	NA	SRF-TF	PF00319.21	SRF-type_transcription_factor_(DNA-binding_and_dimerisation_domain)
Sp9512.a02.15.g05600_p1	500	223	613	881	368	153	PSY1	Phytoene synthase	chloroplast	GO:0009507	GO:0005575,GO:0005622,GO:0005623,GO:0005737,GO:0009507,GO:0009536,GO:0043226,GO:0043227,GO:0043229,GO:0043231,GO:0044424,GO:0044444,GO:0044464	NA	NA	NA	NA	GO:0009507	chloroplast	SQS_PSY;HTH_25	PF00494.22;PF13413.9	Squalene/phytoene_synthase;Helix-turn-helix_domain
Sp9512.a02.15.g05610_p1	10773	7548	7650	9072	933	476		CAAD domains of cyanobacterial aminoacyl-tRNA synthetase	chloroplast photosystem I	GO:0030093	GO:0000229,GO:0001101,GO:0003674,GO:0003676,GO:0003677,GO:0005488,GO:0005515,GO:0005575,GO:0005622,GO:0005623,GO:0005694,GO:0005737,GO:0006091,GO:0008150,GO:0008152,GO:0009295,GO:0009507,GO:0009508,GO:0009521,GO:0009522,GO:0009526,GO:0009532,GO:0009534,GO:0009535,GO:0009536,GO:0009579,GO:0009719,GO:0009725,GO:0009737,GO:0009767,GO:0009773,GO:0009941,GO:0009987,GO:0010033,GO:0015979,GO:0016020,GO:0019684,GO:0019904,GO:0022900,GO:0030093,GO:0031967,GO:0031975,GO:0031976,GO:0031984,GO:0032991,GO:0033993,GO:0034357,GO:0042221,GO:0042646,GO:0042651,GO:0043226,GO:0043227,GO:0043228,GO:0043229,GO:0043231,GO:0043232,GO:0044237,GO:0044422,GO:0044424,GO:0044425,GO:0044434,GO:0044435,GO:0044436,GO:0044444,GO:0044446,GO:0044464,GO:0050896,GO:0055035,GO:0055114,GO:0097159,GO:0097305,GO:0098796,GO:0098807,GO:1901363,GO:1901700	GO:0009773	photosynthetic electron transport in photosystem I	GO:0019904	protein domain specific binding	GO:0030093	chloroplast photosystem I	CAAD	PF14159.9	CAAD_domains_of_cyanobacterial_aminoacyl-tRNA_synthetase
Sp9512.a02.15.g05620_p1	601	270	251	250	761	220		Glycosyltransferase sugar-binding region containing DXD motif				NA	NA	NA	NA	NA	NA	Gly_transf_sug;Gb3_synth;Caps_synth;TcdA_TcdB	PF04488.18;PF04572.15;PF05704.15;PF12919.10	Glycosyltransferase_sugar-binding_region_containing_DXD_motif;Alpha_1,4-glycosyltransferase_conserved_region;Capsular_polysaccharide_synthesis_protein;TcdA/TcdB_catalytic_glycosyltransferase_domain
Sp9512.a02.15.g05630_p1	273	188	174	140	123	19		BEST Arabidopsis thaliana protein match is				NA	NA	NA	NA	NA	NA	Crescentin	PF19220.3	Crescentin_protein
Sp9512.a02.15.g05640_p1	1272	681	549	312	959	488						NA	NA	NA	NA	NA	NA	Peptidase_M50B;Peptidase_M50	PF13398.9;PF02163.25	Peptidase_M50B-like;Peptidase_family_M50
Sp9512.a02.15.g05650_p1	1546	717	654	740	2534	1053		Membrane-associated apoptosis protein	SCAR complex	GO:0031209	GO:0000902,GO:0000904,GO:0005575,GO:0005622,GO:0005623,GO:0005634,GO:0005737,GO:0005783,GO:0005789,GO:0006355,GO:0006996,GO:0007010,GO:0007015,GO:0008064,GO:0008150,GO:0009653,GO:0009825,GO:0009888,GO:0009889,GO:0009891,GO:0009893,GO:0009987,GO:0010026,GO:0010090,GO:0010468,GO:0010556,GO:0010557,GO:0010604,GO:0010628,GO:0010638,GO:0012505,GO:0016020,GO:0016043,GO:0016049,GO:0019219,GO:0019222,GO:0030029,GO:0030036,GO:0030154,GO:0030832,GO:0030833,GO:0030838,GO:0031209,GO:0031323,GO:0031325,GO:0031326,GO:0031328,GO:0031334,GO:0031984,GO:0032271,GO:0032273,GO:0032502,GO:0032535,GO:0032956,GO:0032970,GO:0032989,GO:0032991,GO:0033043,GO:0040007,GO:0042175,GO:0043226,GO:0043227,GO:0043229,GO:0043231,GO:0043254,GO:0044087,GO:0044089,GO:0044422,GO:0044424,GO:0044425,GO:0044432,GO:0044444,GO:0044446,GO:0044464,GO:0045010,GO:0045893,GO:0045935,GO:0048468,GO:0048518,GO:0048522,GO:0048856,GO:0048869,GO:0050789,GO:0050794,GO:0051128,GO:0051130,GO:0051171,GO:0051173,GO:0051252,GO:0051254,GO:0051493,GO:0051495,GO:0060255,GO:0065007,GO:0065008,GO:0071840,GO:0080090,GO:0090066,GO:0090558,GO:0090626,GO:0097435,GO:0098827,GO:0110053,GO:1902680,GO:1902903,GO:1902905,GO:1903506,GO:1903508,GO:2000112,GO:2001141	GO:0045010	actin nucleation	NA	NA	GO:0031209	SCAR complex	Nckap1	PF09735.12	Nck-associated_protein_1
Sp9512.a02.15.g05660_p1	0	0	0	0	1	0		serine threonine-protein kinase	root hair cell development	GO:0080147	GO:0000003,GO:0000902,GO:0000904,GO:0003006,GO:0003674,GO:0003824,GO:0004672,GO:0004674,GO:0005575,GO:0005622,GO:0005623,GO:0005634,GO:0005737,GO:0005886,GO:0006464,GO:0006468,GO:0006793,GO:0006796,GO:0006807,GO:0007154,GO:0007165,GO:0007275,GO:0008150,GO:0008152,GO:0009653,GO:0009826,GO:0009856,GO:0009860,GO:0009888,GO:0009932,GO:0009987,GO:0010015,GO:0010053,GO:0010054,GO:0016020,GO:0016043,GO:0016049,GO:0016301,GO:0016310,GO:0016740,GO:0016772,GO:0016773,GO:0019538,GO:0021700,GO:0022414,GO:0022622,GO:0023052,GO:0030154,GO:0032501,GO:0032502,GO:0032989,GO:0035556,GO:0036211,GO:0040007,GO:0043170,GO:0043226,GO:0043227,GO:0043229,GO:0043231,GO:0043412,GO:0044237,GO:0044238,GO:0044260,GO:0044267,GO:0044424,GO:0044464,GO:0044706,GO:0048364,GO:0048468,GO:0048469,GO:0048588,GO:0048589,GO:0048731,GO:0048764,GO:0048765,GO:0048856,GO:0048868,GO:0048869,GO:0050789,GO:0050794,GO:0050896,GO:0051704,GO:0051716,GO:0060560,GO:0065007,GO:0071695,GO:0071704,GO:0071840,GO:0071944,GO:0080147,GO:0090558,GO:0090627,GO:0099402,GO:0140096,GO:1901564,GO:1905392	GO:0080147	root hair cell development	GO:0004674	protein serine/threonine kinase activity	GO:0005886	plasma membrane	Pkinase;PK_Tyr_Ser-Thr;ABC1;Kinase-like	PF00069.28;PF07714.20;PF03109.19;PF14531.9	Protein_kinase_domain;Protein_tyrosine_and_serine/threonine_kinase;ABC1_atypical_kinase-like_domain;Kinase-like
Sp9512.a02.15.g05670_p1	1425	611	507	364	1979	840	RAN1	Copper-transporting ATPase RAN1	ethylene-activated signaling pathway	GO:0009873	GO:0000160,GO:0005575,GO:0005622,GO:0005623,GO:0005737,GO:0005768,GO:0005794,GO:0005802,GO:0007154,GO:0007165,GO:0008150,GO:0009719,GO:0009723,GO:0009725,GO:0009755,GO:0009873,GO:0009987,GO:0010033,GO:0010119,GO:0012505,GO:0016020,GO:0023052,GO:0031410,GO:0031982,GO:0031984,GO:0032870,GO:0035556,GO:0042221,GO:0043226,GO:0043227,GO:0043229,GO:0043231,GO:0044422,GO:0044424,GO:0044431,GO:0044444,GO:0044446,GO:0044464,GO:0050789,GO:0050794,GO:0050896,GO:0051716,GO:0065007,GO:0070887,GO:0071310,GO:0071369,GO:0071495,GO:0097708,GO:0098791	GO:0009873	ethylene-activated signaling pathway	NA	NA	GO:0005802	trans-Golgi network	E1-E2_ATPase;Hydrolase;HMA;Hydrolase_3;DUF6286;HAD	PF00122.23;PF00702.29;PF00403.29;PF08282.15;PF19803.2;PF12710.10	E1-E2_ATPase;haloacid_dehalogenase-like_hydrolase;Heavy-metal-associated_domain;haloacid_dehalogenase-like_hydrolase;Family_of_unknown_function_(DUF6286);haloacid_dehalogenase-like_hydrolase
Sp9512.a02.15.g05680_p1	20	17	5	13	9	0						NA	NA	NA	NA	NA	NA	NA	NA	NA
Sp9512.a02.15.g05690_p1	2330	1154	939	969	11447	4666		Belongs to the class-III pyridoxal-phosphate-dependent aminotransferase family	4-aminobutyrate transaminase activity	GO:0003867	GO:0000003,GO:0000902,GO:0000904,GO:0001505,GO:0003006,GO:0003674,GO:0003824,GO:0003867,GO:0005488,GO:0005575,GO:0005622,GO:0005623,GO:0005737,GO:0005739,GO:0005773,GO:0005774,GO:0005794,GO:0005975,GO:0005984,GO:0005985,GO:0006020,GO:0006066,GO:0006082,GO:0006105,GO:0006520,GO:0006536,GO:0006538,GO:0006540,GO:0006541,GO:0006807,GO:0006935,GO:0006950,GO:0006970,GO:0006979,GO:0007154,GO:0007155,GO:0007275,GO:0008150,GO:0008152,GO:0008270,GO:0008483,GO:0009056,GO:0009063,GO:0009064,GO:0009065,GO:0009311,GO:0009448,GO:0009450,GO:0009605,GO:0009628,GO:0009651,GO:0009653,GO:0009826,GO:0009856,GO:0009860,GO:0009865,GO:0009875,GO:0009932,GO:0009987,GO:0010033,GO:0010035,GO:0010038,GO:0010154,GO:0010183,GO:0012505,GO:0016020,GO:0016043,GO:0016049,GO:0016054,GO:0016740,GO:0016769,GO:0017144,GO:0019482,GO:0019484,GO:0019751,GO:0019752,GO:0022414,GO:0022610,GO:0022622,GO:0030154,GO:0031090,GO:0032501,GO:0032502,GO:0032787,GO:0032989,GO:0040007,GO:0040011,GO:0042133,GO:0042135,GO:0042221,GO:0042330,GO:0043167,GO:0043169,GO:0043226,GO:0043227,GO:0043229,GO:0043231,GO:0043436,GO:0043648,GO:0043649,GO:0044237,GO:0044238,GO:0044248,GO:0044262,GO:0044281,GO:0044282,GO:0044422,GO:0044424,GO:0044437,GO:0044444,GO:0044446,GO:0044464,GO:0044703,GO:0044706,GO:0046395,GO:0046686,GO:0046872,GO:0046914,GO:0048364,GO:0048367,GO:0048468,GO:0048588,GO:0048589,GO:0048608,GO:0048731,GO:0048856,GO:0048868,GO:0048869,GO:0050896,GO:0050897,GO:0050918,GO:0051704,GO:0060560,GO:0061458,GO:0065007,GO:0065008,GO:0071704,GO:0071840,GO:0072329,GO:0098588,GO:0098609,GO:0098740,GO:0098805,GO:0099402,GO:1901564,GO:1901565,GO:1901575,GO:1901605,GO:1901606,GO:1901615	GO:0009865	pollen tube adhesion	GO:0003867	4-aminobutyrate transaminase activity	GO:0005774	vacuolar membrane	Aminotran_3	PF00202.24	Aminotransferase_class-III
Sp9512.a02.15.g05700_p1	90	24	9	15	5	9		Saposin (B) Domains				NA	NA	NA	NA	NA	NA	NA	NA	NA
Sp9512.a02.15.g05710_p1	2218	1498	1503	1781	1876	1072		Belongs to the DHHC palmitoyltransferase family	plasma membrane	GO:0005886	GO:0005575,GO:0005623,GO:0005886,GO:0016020,GO:0044464,GO:0071944	NA	NA	NA	NA	GO:0005886	plasma membrane	DHHC	PF01529.23	DHHC_palmitoyltransferase
Sp9512.a02.15.g05720_p1	505	364	444	851	825	758		Zinc-binding protein				NA	NA	NA	NA	NA	NA	PLATZ;zf-B_box	PF04640.17;PF00643.27	PLATZ_transcription_factor;B-box_zinc_finger
Sp9512.a02.15.g05730_p1	0	1	5	0	0	0						NA	NA	NA	NA	NA	NA	NA	NA	NA
Sp9512.a02.15.g05740_p1	1061	413	531	475	860	276		Belongs to the universal ribosomal protein uL24 family				NA	NA	NA	NA	NA	NA	ribosomal_L24;KOW;DUF4585	PF17136.7;PF00467.32;PF15232.9	Ribosomal_proteins_50S_L24/mitochondrial_39S_L24;KOW_motif;Domain_of_unknown_function_(DUF4585)
Sp9512.a02.15.g05750_p1	195	95	51	17	2952	841		VQ motif				NA	NA	NA	NA	NA	NA	VQ	PF05678.17	VQ_motif
Sp9512.a02.15.g05760_p1	6	2	0	0	28	2		pectinesterase				NA	NA	NA	NA	NA	NA	Pectinesterase	PF01095.22	Pectinesterase
Sp9512.a02.15.g05770_p1	781	275	186	187	237	8		Dirigent proteins impart stereoselectivity on the phenoxy radical-coupling reaction, yielding optically active lignans from two molecules of coniferyl alcohol in the biosynthesis of lignans, flavonolignans, and alkaloids and thus plays a central role in plant secondary metabolism				NA	NA	NA	NA	NA	NA	Dirigent	PF03018.17	Dirigent-like_protein
Sp9512.a02.15.g05780_p1	184	105	114	70	508	190						NA	NA	NA	NA	NA	NA	LtrA	PF06772.14	Bacterial_low_temperature_requirement_A_protein_(LtrA)
Sp9512.a02.15.g05790_p1	937	292	35	96	71	54						NA	NA	NA	NA	NA	NA	NA	NA	NA
Sp9512.a02.15.g05800_p1	1370	409	530	748	1071	59		Dirigent proteins impart stereoselectivity on the phenoxy radical-coupling reaction, yielding optically active lignans from two molecules of coniferyl alcohol in the biosynthesis of lignans, flavonolignans, and alkaloids and thus plays a central role in plant secondary metabolism				NA	NA	NA	NA	NA	NA	Dirigent	PF03018.17	Dirigent-like_protein
Sp9512.a02.15.g05810_p1	9	16	6	9	34	30						NA	NA	NA	NA	NA	NA	NA	NA	NA
Sp9512.a02.15.g05820_p1	240	117	195	291	161	140						NA	NA	NA	NA	NA	NA	Borealin	PF10512.12	Cell_division_cycle-associated_protein_8
Sp9512.a02.15.g05830_p1	351	164	154	147	741	508		impB/mucB/samB family	UV protection	GO:0009650	GO:0000731,GO:0003674,GO:0003676,GO:0003677,GO:0003684,GO:0003824,GO:0003887,GO:0005488,GO:0005575,GO:0005622,GO:0005623,GO:0005634,GO:0005654,GO:0005737,GO:0005829,GO:0006139,GO:0006259,GO:0006281,GO:0006282,GO:0006301,GO:0006725,GO:0006807,GO:0006950,GO:0006974,GO:0008150,GO:0008152,GO:0009058,GO:0009059,GO:0009314,GO:0009411,GO:0009416,GO:0009628,GO:0009650,GO:0009987,GO:0010224,GO:0010225,GO:0016740,GO:0016772,GO:0016779,GO:0018130,GO:0019219,GO:0019222,GO:0019438,GO:0019985,GO:0031323,GO:0031974,GO:0031981,GO:0033554,GO:0034061,GO:0034641,GO:0034645,GO:0034654,GO:0042276,GO:0043170,GO:0043226,GO:0043227,GO:0043229,GO:0043231,GO:0043233,GO:0044237,GO:0044238,GO:0044249,GO:0044260,GO:0044271,GO:0044422,GO:0044424,GO:0044428,GO:0044444,GO:0044446,GO:0044464,GO:0046483,GO:0048583,GO:0050789,GO:0050794,GO:0050896,GO:0051052,GO:0051171,GO:0051716,GO:0060255,GO:0065007,GO:0070013,GO:0070987,GO:0071704,GO:0071897,GO:0080090,GO:0080134,GO:0080135,GO:0090304,GO:0097159,GO:0140097,GO:1901360,GO:1901362,GO:1901363,GO:1901576,GO:2001020	GO:0009650	UV protection	GO:0003887	DNA-directed DNA polymerase activity	GO:0005654	nucleoplasm	IMS;IMS_C;UBM;IMS_HHH	PF00817.23;PF11799.11;PF14377.9;PF11798.11	impB/mucB/samB_family;impB/mucB/samB_family_C-terminal_domain;Ubiquitin_binding_region;IMS_family_HHH_motif
Sp9512.a02.15.g05840_p1	145	89	50	58	155	146						NA	NA	NA	NA	NA	NA	NA	NA	NA
Sp9512.a02.15.g05850_p1	883	427	320	314	804	586		Haloacid dehalogenase-like hydrolase domain-containing protein 3				NA	NA	NA	NA	NA	NA	Hydrolase;HAD_2;Hydrolase_like;HAD	PF00702.29;PF13419.9;PF13242.9;PF12710.10	haloacid_dehalogenase-like_hydrolase;Haloacid_dehalogenase-like_hydrolase;HAD-hyrolase-like;haloacid_dehalogenase-like_hydrolase
Sp9512.a02.15.g05860_p1	568	281	335	281	497	217		Pentatricopeptide repeat domain	mRNA binding	GO:0003729	GO:0003674,GO:0003676,GO:0003723,GO:0003729,GO:0003824,GO:0004518,GO:0004519,GO:0005488,GO:0005575,GO:0005622,GO:0005623,GO:0005634,GO:0005737,GO:0005739,GO:0006139,GO:0006725,GO:0006807,GO:0008150,GO:0008152,GO:0009451,GO:0009987,GO:0016070,GO:0016787,GO:0016788,GO:0034641,GO:0043170,GO:0043226,GO:0043227,GO:0043229,GO:0043231,GO:0043412,GO:0044237,GO:0044238,GO:0044424,GO:0044444,GO:0044464,GO:0046483,GO:0071704,GO:0090304,GO:0090305,GO:0097159,GO:1901360,GO:1901363	GO:0009451	RNA modification	GO:0003729	mRNA binding	GO:0005739	mitochondrion	PPR_2;PPR_1;PPR;PPR_3	PF13041.9;PF12854.10;PF01535.23;PF13812.9	PPR_repeat_family;PPR_repeat;PPR_repeat;Pentatricopeptide_repeat_domain
Sp9512.a02.15.g05870_p1	293	153	142	168	254	122		Pentatricopeptide repeat domain	mRNA binding	GO:0003729	GO:0003674,GO:0003676,GO:0003723,GO:0003729,GO:0003824,GO:0004518,GO:0004519,GO:0005488,GO:0005575,GO:0005622,GO:0005623,GO:0005634,GO:0005737,GO:0005739,GO:0006139,GO:0006725,GO:0006807,GO:0008150,GO:0008152,GO:0009451,GO:0009987,GO:0016070,GO:0016787,GO:0016788,GO:0034641,GO:0043170,GO:0043226,GO:0043227,GO:0043229,GO:0043231,GO:0043412,GO:0044237,GO:0044238,GO:0044424,GO:0044444,GO:0044464,GO:0046483,GO:0071704,GO:0090304,GO:0090305,GO:0097159,GO:1901360,GO:1901363	GO:0009451	RNA modification	GO:0003729	mRNA binding	GO:0005739	mitochondrion	PPR_2;PPR;PPR_1;PPR_3;TPR_15	PF13041.9;PF01535.23;PF12854.10;PF13812.9;PF13429.9	PPR_repeat_family;PPR_repeat;PPR_repeat;Pentatricopeptide_repeat_domain;Tetratricopeptide_repeat
Sp9512.a02.15.g05880_p1	0	0	0	0	0	0	THO2	Transcription factor/nuclear export subunit protein 2	miRNA transport	GO:1990428	GO:0000346,GO:0000347,GO:0000445,GO:0003674,GO:0003676,GO:0003723,GO:0003729,GO:0005488,GO:0005575,GO:0005622,GO:0005623,GO:0005634,GO:0005654,GO:0006139,GO:0006396,GO:0006403,GO:0006405,GO:0006406,GO:0006611,GO:0006725,GO:0006807,GO:0006810,GO:0006886,GO:0006913,GO:0008104,GO:0008150,GO:0008152,GO:0009892,GO:0009987,GO:0010033,GO:0010467,GO:0010468,GO:0010605,GO:0010608,GO:0010629,GO:0014070,GO:0015031,GO:0015833,GO:0015931,GO:0016070,GO:0016441,GO:0016458,GO:0016604,GO:0016607,GO:0019222,GO:0031047,GO:0031050,GO:0031503,GO:0031974,GO:0031981,GO:0032991,GO:0033036,GO:0034613,GO:0034641,GO:0035194,GO:0035195,GO:0035196,GO:0040029,GO:0042221,GO:0042886,GO:0043170,GO:0043226,GO:0043227,GO:0043229,GO:0043231,GO:0043233,GO:0043331,GO:0044237,GO:0044238,GO:0044422,GO:0044424,GO:0044428,GO:0044446,GO:0044451,GO:0044464,GO:0045184,GO:0046483,GO:0046907,GO:0048519,GO:0050657,GO:0050658,GO:0050789,GO:0050896,GO:0051028,GO:0051168,GO:0051169,GO:0051179,GO:0051234,GO:0051236,GO:0051641,GO:0051649,GO:0051716,GO:0060255,GO:0065007,GO:0070013,GO:0070727,GO:0070887,GO:0070918,GO:0071166,GO:0071310,GO:0071359,GO:0071407,GO:0071426,GO:0071427,GO:0071702,GO:0071704,GO:0071705,GO:0090304,GO:0097159,GO:1901360,GO:1901363,GO:1901698,GO:1901699,GO:1990428	GO:1990428	miRNA transport	GO:0003729	mRNA binding	GO:0000445	THO complex part of transcription export complex	Thoc2	PF11732.11	Transcription-_and_export-related_complex_subunit
Sp9512.a02.15.g05890_p1	16	17	24	20	36	7		Protein of unknown function (DUF620)				NA	NA	NA	NA	NA	NA	DUF620	PF04788.15	Protein_of_unknown_function_(DUF620)
Sp9512.a02.15.g05900_p1	839	359	431	522	1272	496		argininosuccinate lyase	argininosuccinate lyase activity	GO:0004056	GO:0003674,GO:0003824,GO:0004056,GO:0005575,GO:0005622,GO:0005623,GO:0005737,GO:0006082,GO:0006520,GO:0006525,GO:0006526,GO:0006591,GO:0006807,GO:0008150,GO:0008152,GO:0008652,GO:0009058,GO:0009064,GO:0009084,GO:0009507,GO:0009532,GO:0009536,GO:0009570,GO:0009987,GO:0016053,GO:0016829,GO:0016840,GO:0016842,GO:0019752,GO:0042450,GO:0043226,GO:0043227,GO:0043229,GO:0043231,GO:0043436,GO:0044237,GO:0044238,GO:0044249,GO:0044281,GO:0044283,GO:0044422,GO:0044424,GO:0044434,GO:0044435,GO:0044444,GO:0044446,GO:0044464,GO:0046394,GO:0071704,GO:1901564,GO:1901566,GO:1901576,GO:1901605,GO:1901607	GO:0042450	arginine biosynthetic process via ornithine	GO:0004056	argininosuccinate lyase activity	GO:0009570	chloroplast stroma	Lyase_1;ASL_C2	PF00206.23;PF14698.9	Lyase;Argininosuccinate_lyase_C-terminal
Sp9512.a02.15.g05910_p1	888	447	413	338	913	472		DYW family of nucleic acid deaminases	chloroplast RNA processing	GO:0031425	GO:0003674,GO:0003676,GO:0003723,GO:0003824,GO:0004518,GO:0004519,GO:0005488,GO:0005575,GO:0005622,GO:0005623,GO:0005737,GO:0006139,GO:0006396,GO:0006725,GO:0006807,GO:0008150,GO:0008152,GO:0009451,GO:0009507,GO:0009536,GO:0009987,GO:0010467,GO:0016070,GO:0016787,GO:0016788,GO:0031425,GO:0034641,GO:0043170,GO:0043226,GO:0043227,GO:0043229,GO:0043231,GO:0043412,GO:0044237,GO:0044238,GO:0044424,GO:0044444,GO:0044464,GO:0046483,GO:0071704,GO:0090304,GO:0090305,GO:0097159,GO:1901360,GO:1901363	GO:0031425	chloroplast RNA processing	GO:0004519	endonuclease activity	GO:0009507	chloroplast	PPR;PPR_2;PPR_1;Lyase_1;DYW_deaminase;E_motif;PPR_3;PPR_long;TPR_14;TPR_7;Vps39_1;CitMHS;TPR_19	PF01535.23;PF13041.9;PF12854.10;PF00206.23;PF14432.9;PF20431.1;PF13812.9;PF17177.7;PF13428.9;PF13176.9;PF10366.12;PF03600.19;PF14559.9	PPR_repeat;PPR_repeat_family;PPR_repeat;Lyase;DYW_family_of_nucleic_acid_deaminases;E_motif;Pentatricopeptide_repeat_domain;Pentacotripeptide-repeat_region_of_PRORP;Tetratricopeptide_repeat;Tetratricopeptide_repeat;Vacuolar_sorting_protein_39_domain_1;Citrate_transporter;Tetratricopeptide_repeat
Sp9512.a02.15.g05920_p1	2730	1351	1464	1025	1471	801		Ribulose-1,5 bisphosphate carboxylase oxygenase large subunit N-methyltransferase	chloroplast	GO:0009507	GO:0005575,GO:0005622,GO:0005623,GO:0005737,GO:0009507,GO:0009536,GO:0043226,GO:0043227,GO:0043229,GO:0043231,GO:0044424,GO:0044444,GO:0044464	NA	NA	NA	NA	GO:0009507	chloroplast	SET;Rubis-subs-bind	PF00856.31;PF09273.14	SET_domain;Rubisco_LSMT_substrate-binding
Sp9512.a02.15.g05930_p1	4445	2266	3202	1578	1279	644	LIP1	Catalyzes the radical-mediated insertion of two sulfur atoms into the C-6 and C-8 positions of the octanoyl moiety bound to the lipoyl domains of lipoate-dependent enzymes, thereby converting the octanoylated domains into lipoylated derivatives	glycine catabolic process	GO:0006546	GO:0001505,GO:0003674,GO:0003824,GO:0005575,GO:0005622,GO:0005623,GO:0005737,GO:0005739,GO:0005759,GO:0006082,GO:0006464,GO:0006520,GO:0006544,GO:0006546,GO:0006629,GO:0006631,GO:0006633,GO:0006732,GO:0006790,GO:0006807,GO:0008150,GO:0008152,GO:0008610,GO:0009056,GO:0009058,GO:0009063,GO:0009069,GO:0009071,GO:0009106,GO:0009107,GO:0009108,GO:0009249,GO:0009987,GO:0010467,GO:0016053,GO:0016054,GO:0016740,GO:0016782,GO:0016783,GO:0016992,GO:0017144,GO:0018065,GO:0018130,GO:0018193,GO:0018205,GO:0019538,GO:0019752,GO:0031974,GO:0032787,GO:0036211,GO:0042133,GO:0042135,GO:0042737,GO:0043170,GO:0043226,GO:0043227,GO:0043229,GO:0043231,GO:0043233,GO:0043412,GO:0043436,GO:0044237,GO:0044238,GO:0044248,GO:0044249,GO:0044255,GO:0044260,GO:0044267,GO:0044272,GO:0044281,GO:0044282,GO:0044283,GO:0044422,GO:0044424,GO:0044429,GO:0044444,GO:0044446,GO:0044464,GO:0046394,GO:0046395,GO:0046483,GO:0051186,GO:0051188,GO:0051604,GO:0065007,GO:0065008,GO:0070013,GO:0070283,GO:0071704,GO:0072330,GO:1901360,GO:1901362,GO:1901564,GO:1901565,GO:1901575,GO:1901576,GO:1901605,GO:1901606	GO:0009107	lipoate biosynthetic process	GO:0016992	lipoate synthase activity	GO:0005759	mitochondrial matrix	LIAS_N;Radical_SAM	PF16881.8;PF04055.24	N-terminal_domain_of_lipoyl_synthase_of_Radical_SAM_family;Radical_SAM_superfamily
Sp9512.a02.15.g05940_p1	72	54	17	27	2	0		GH3 auxin-responsive promoter	response to light stimulus	GO:0009416	GO:0005575,GO:0005622,GO:0005623,GO:0005737,GO:0008150,GO:0009314,GO:0009416,GO:0009507,GO:0009536,GO:0009628,GO:0043226,GO:0043227,GO:0043229,GO:0043231,GO:0044424,GO:0044444,GO:0044464,GO:0050896	GO:0009416	response to light stimulus	NA	NA	GO:0009507	chloroplast	GH3	PF03321.16	GH3_auxin-responsive_promoter
Sp9512.a02.15.g05950_p1	72	27	67	43	9	0						NA	NA	NA	NA	NA	NA	CxC7	PF18866.4	CxC7_like_cysteine_cluster_associated_with_KDZ_transposases
Sp9512.a02.15.g05960_p1	19	29	34	26	13	7						NA	NA	NA	NA	NA	NA	NA	NA	NA
Sp9512.a02.15.g05970_p1	1302	1133	1129	1104	943	565		belongs to the protein kinase superfamily	circadian rhythm	GO:0007623	GO:0003674,GO:0003824,GO:0004672,GO:0004674,GO:0004675,GO:0004888,GO:0005575,GO:0005623,GO:0005886,GO:0005911,GO:0006464,GO:0006468,GO:0006793,GO:0006796,GO:0006807,GO:0007154,GO:0007165,GO:0007166,GO:0007167,GO:0007178,GO:0007623,GO:0008150,GO:0008152,GO:0009506,GO:0009987,GO:0016020,GO:0016301,GO:0016310,GO:0016740,GO:0016772,GO:0016773,GO:0019199,GO:0019538,GO:0023052,GO:0030054,GO:0036211,GO:0038023,GO:0043170,GO:0043412,GO:0044237,GO:0044238,GO:0044260,GO:0044267,GO:0044464,GO:0048511,GO:0050789,GO:0050794,GO:0050896,GO:0051716,GO:0055044,GO:0060089,GO:0065007,GO:0071704,GO:0071944,GO:0140096,GO:1901564	GO:0007623	circadian rhythm	GO:0004675	transmembrane receptor protein serine/threonine kinase activity	GO:0055044	symplast	PK_Tyr_Ser-Thr;Pkinase;LRR_8;LRR_4;Kinase-like;ATP-synt_C	PF07714.20;PF00069.28;PF13855.9;PF12799.10;PF14531.9;PF00137.24	Protein_tyrosine_and_serine/threonine_kinase;Protein_kinase_domain;Leucine_rich_repeat;Leucine_Rich_repeats_(2_copies);Kinase-like;ATP_synthase_subunit_C
Sp9512.a02.15.g05980_p1	564	298	410	470	677	406		Probably involved in membrane trafficking				NA	NA	NA	NA	NA	NA	SCAMP;RNase_Y_N	PF04144.16;PF12072.11	SCAMP_family;RNase_Y_N-terminal_region
Sp9512.a02.15.g05990_p1	53	27	43	60	1127	439						NA	NA	NA	NA	NA	NA	TF_Zn_Ribbon;zf-ribbon_3;zf-C2H2_6;DZR;zf-C2H2_4;zf-HIT	PF08271.15;PF13248.9;PF13912.9;PF12773.10;PF13894.9;PF04438.19	TFIIB_zinc-binding;zinc-ribbon_domain;C2H2-type_zinc_finger;Double_zinc_ribbon;C2H2-type_zinc_finger;HIT_zinc_finger
Sp9512.a02.15.g06000_p1	343	240	184	180	448	216	VPS28	Component of the ESCRT-I complex (endosomal sorting complex required for transport I), a regulator of vesicular trafficking process	ESCRT I complex	GO:0000813	GO:0000813,GO:0005575,GO:0005622,GO:0005623,GO:0005737,GO:0005768,GO:0005794,GO:0005802,GO:0006508,GO:0006511,GO:0006807,GO:0006810,GO:0006886,GO:0007034,GO:0008104,GO:0008150,GO:0008152,GO:0009056,GO:0009057,GO:0009987,GO:0010008,GO:0012505,GO:0015031,GO:0015833,GO:0016020,GO:0016192,GO:0016197,GO:0019538,GO:0019941,GO:0030163,GO:0031090,GO:0031410,GO:0031982,GO:0031984,GO:0032509,GO:0032511,GO:0032991,GO:0033036,GO:0033365,GO:0034613,GO:0036452,GO:0042886,GO:0043162,GO:0043170,GO:0043226,GO:0043227,GO:0043229,GO:0043231,GO:0043328,GO:0043632,GO:0044237,GO:0044238,GO:0044248,GO:0044257,GO:0044260,GO:0044265,GO:0044267,GO:0044422,GO:0044424,GO:0044425,GO:0044431,GO:0044433,GO:0044440,GO:0044444,GO:0044446,GO:0044464,GO:0045184,GO:0045324,GO:0046907,GO:0051179,GO:0051234,GO:0051603,GO:0051641,GO:0051649,GO:0070727,GO:0071702,GO:0071704,GO:0071705,GO:0071985,GO:0072594,GO:0072665,GO:0072666,GO:0097708,GO:0098588,GO:0098791,GO:0098796,GO:0098805,GO:1901564,GO:1901565,GO:1901575	GO:0043328	protein transport to vacuole involved in ubiquitin-dependent protein catabolic process via the multivesicular body sorting pathway	NA	NA	GO:0000813	ESCRT I complex	VPS28	PF03997.15	VPS28_protein
Sp9512.a02.15.g06010_p1	29225	15055	12285	72267	3163	1684	LHCB3	The light-harvesting complex (LHC) functions as a light receptor, it captures and delivers excitation energy to photosystems with which it is closely associated	photosynthesis, light harvesting in photosystem II	GO:0009769	GO:0001101,GO:0003674,GO:0005198,GO:0005488,GO:0005515,GO:0005575,GO:0005622,GO:0005623,GO:0005737,GO:0006091,GO:0006950,GO:0008150,GO:0008152,GO:0009314,GO:0009416,GO:0009507,GO:0009526,GO:0009532,GO:0009534,GO:0009535,GO:0009536,GO:0009570,GO:0009579,GO:0009628,GO:0009635,GO:0009636,GO:0009642,GO:0009644,GO:0009719,GO:0009725,GO:0009737,GO:0009765,GO:0009768,GO:0009769,GO:0009941,GO:0009987,GO:0010033,GO:0010119,GO:0010287,GO:0015979,GO:0016020,GO:0016168,GO:0019684,GO:0019904,GO:0031409,GO:0031967,GO:0031975,GO:0031976,GO:0031984,GO:0033993,GO:0034357,GO:0042221,GO:0042651,GO:0043167,GO:0043168,GO:0043226,GO:0043227,GO:0043229,GO:0043231,GO:0044237,GO:0044422,GO:0044424,GO:0044434,GO:0044435,GO:0044436,GO:0044444,GO:0044446,GO:0044464,GO:0046906,GO:0048037,GO:0050789,GO:0050794,GO:0050896,GO:0055035,GO:0065007,GO:0097159,GO:0097305,GO:1901363,GO:1901700	GO:0009769	photosynthesis, light harvesting in photosystem II	GO:0031409	pigment binding	GO:0010287	plastoglobule	Chloroa_b-bind	PF00504.24	Chlorophyll_A-B_binding_protein
Sp9512.a02.15.g06020_p1	1176	877	577	614	1728	1097		Diacylglycerol kinase catalytic domain	regulation of muscle contraction	GO:0006937	GO:0000166,GO:0000287,GO:0000325,GO:0001101,GO:0001558,GO:0001727,GO:0001932,GO:0001934,GO:0001959,GO:0003376,GO:0003674,GO:0003676,GO:0003677,GO:0003824,GO:0004888,GO:0004930,GO:0005488,GO:0005515,GO:0005516,GO:0005524,GO:0005543,GO:0005575,GO:0005622,GO:0005623,GO:0005634,GO:0005737,GO:0005773,GO:0005774,GO:0005829,GO:0005886,GO:0006066,GO:0006355,GO:0006457,GO:0006629,GO:0006643,GO:0006665,GO:0006670,GO:0006793,GO:0006796,GO:0006807,GO:0006937,GO:0006940,GO:0007154,GO:0007165,GO:0007186,GO:0007275,GO:0007346,GO:0008144,GO:0008150,GO:0008152,GO:0008284,GO:0008289,GO:0008481,GO:0008610,GO:0009056,GO:0009058,GO:0009705,GO:0009719,GO:0009725,GO:0009737,GO:0009791,GO:0009845,GO:0009889,GO:0009893,GO:0009966,GO:0009967,GO:0009987,GO:0010033,GO:0010468,GO:0010556,GO:0010562,GO:0010604,GO:0010646,GO:0010647,GO:0010799,GO:0010800,GO:0010803,GO:0010941,GO:0016020,GO:0016042,GO:0016301,GO:0016310,GO:0016740,GO:0016772,GO:0016773,GO:0017050,GO:0017076,GO:0019219,GO:0019220,GO:0019222,GO:0019722,GO:0019751,GO:0019899,GO:0019902,GO:0019903,GO:0019932,GO:0022603,GO:0023051,GO:0023052,GO:0023056,GO:0030148,GO:0030149,GO:0030258,GO:0030307,GO:0030334,GO:0030335,GO:0030554,GO:0031090,GO:0031323,GO:0031325,GO:0031326,GO:0031396,GO:0031398,GO:0031399,GO:0031401,GO:0032268,GO:0032270,GO:0032501,GO:0032502,GO:0032553,GO:0032555,GO:0032559,GO:0032870,GO:0032879,GO:0033993,GO:0034311,GO:0034312,GO:0034641,GO:0035556,GO:0035639,GO:0036094,GO:0038023,GO:0038036,GO:0040008,GO:0040012,GO:0040017,GO:0042127,GO:0042221,GO:0042325,GO:0042327,GO:0042981,GO:0043066,GO:0043067,GO:0043069,GO:0043167,GO:0043168,GO:0043169,GO:0043226,GO:0043227,GO:0043229,GO:0043231,GO:0044057,GO:0044093,GO:0044237,GO:0044238,GO:0044242,GO:0044248,GO:0044249,GO:0044255,GO:0044271,GO:0044281,GO:0044283,GO:0044422,GO:0044424,GO:0044437,GO:0044444,GO:0044446,GO:0044464,GO:0045125,GO:0045765,GO:0045766,GO:0045787,GO:0045927,GO:0045931,GO:0045933,GO:0045937,GO:0045987,GO:0046165,GO:0046173,GO:0046466,GO:0046467,GO:0046512,GO:0046519,GO:0046520,GO:0046521,GO:0046834,GO:0046872,GO:0048145,GO:0048146,GO:0048518,GO:0048519,GO:0048522,GO:0048523,GO:0048583,GO:0048584,GO:0048856,GO:0050789,GO:0050793,GO:0050794,GO:0050896,GO:0051090,GO:0051091,GO:0051092,GO:0051094,GO:0051128,GO:0051171,GO:0051173,GO:0051174,GO:0051239,GO:0051240,GO:0051246,GO:0051247,GO:0051252,GO:0051270,GO:0051272,GO:0051716,GO:0051721,GO:0051726,GO:0060089,GO:0060255,GO:0060548,GO:0060759,GO:0065007,GO:0065009,GO:0070300,GO:0070887,GO:0071215,GO:0071229,GO:0071310,GO:0071396,GO:0071495,GO:0071704,GO:0071944,GO:0080090,GO:0090257,GO:0090351,GO:0090520,GO:0097159,GO:0097164,GO:0097305,GO:0097306,GO:0097367,GO:0098588,GO:0098805,GO:1901222,GO:1901224,GO:1901265,GO:1901342,GO:1901363,GO:1901564,GO:1901565,GO:1901566,GO:1901575,GO:1901576,GO:1901615,GO:1901617,GO:1901700,GO:1901701,GO:1902531,GO:1902533,GO:1903320,GO:1903322,GO:1903506,GO:1904018,GO:2000026,GO:2000112,GO:2000145,GO:2000147,GO:2001141	GO:1901224	positive regulation of NIK/NF-kappaB signaling	GO:0038036	sphingosine-1-phosphate receptor activity	GO:0009705	plant-type vacuole membrane	DAGK_cat;YegS_C;CERK_C	PF00781.27;PF19279.2;PF19280.2	Diacylglycerol_kinase_catalytic_domain;YegS_C-terminal_NAD_kinase_beta_sandwich-like_domain;Ceramide_kinase_C-terminal_domain
Sp9512.a02.15.g06030_p1	398	260	236	292	697	374	VPS28	Component of the ESCRT-I complex (endosomal sorting complex required for transport I), a regulator of vesicular trafficking process	ESCRT I complex	GO:0000813	GO:0000813,GO:0005575,GO:0005622,GO:0005623,GO:0005737,GO:0005768,GO:0005794,GO:0005802,GO:0006508,GO:0006511,GO:0006807,GO:0006810,GO:0006886,GO:0007034,GO:0008104,GO:0008150,GO:0008152,GO:0009056,GO:0009057,GO:0009987,GO:0010008,GO:0012505,GO:0015031,GO:0015833,GO:0016020,GO:0016192,GO:0016197,GO:0019538,GO:0019941,GO:0030163,GO:0031090,GO:0031410,GO:0031982,GO:0031984,GO:0032509,GO:0032511,GO:0032991,GO:0033036,GO:0033365,GO:0034613,GO:0036452,GO:0042886,GO:0043162,GO:0043170,GO:0043226,GO:0043227,GO:0043229,GO:0043231,GO:0043328,GO:0043632,GO:0044237,GO:0044238,GO:0044248,GO:0044257,GO:0044260,GO:0044265,GO:0044267,GO:0044422,GO:0044424,GO:0044425,GO:0044431,GO:0044433,GO:0044440,GO:0044444,GO:0044446,GO:0044464,GO:0045184,GO:0045324,GO:0046907,GO:0051179,GO:0051234,GO:0051603,GO:0051641,GO:0051649,GO:0070727,GO:0071702,GO:0071704,GO:0071705,GO:0071985,GO:0072594,GO:0072665,GO:0072666,GO:0097708,GO:0098588,GO:0098791,GO:0098796,GO:0098805,GO:1901564,GO:1901565,GO:1901575	GO:0043328	protein transport to vacuole involved in ubiquitin-dependent protein catabolic process via the multivesicular body sorting pathway	NA	NA	GO:0000813	ESCRT I complex	VPS28	PF03997.15	VPS28_protein
Sp9512.a02.15.g06040_p1	1183	590	641	506	1477	667	TKI1	TSL-kinase interacting protein	chromatin binding	GO:0003682	GO:0003674,GO:0003682,GO:0005488,GO:0005575,GO:0005622,GO:0005623,GO:0005634,GO:0043226,GO:0043227,GO:0043229,GO:0043231,GO:0044424,GO:0044464	NA	NA	GO:0003682	chromatin binding	GO:0005634	nucleus	Myb_DNA-binding;Myb_DNA-bind_7	PF00249.34;PF15963.8	Myb-like_DNA-binding_domain;Myb_DNA-binding_like
Sp9512.a02.15.g06050_p1	532	306	129	75	311	175		B3 domain-containing protein	leaf development	GO:0048366	GO:0003674,GO:0003700,GO:0006355,GO:0007275,GO:0008150,GO:0009889,GO:0010468,GO:0010556,GO:0019219,GO:0019222,GO:0031323,GO:0031326,GO:0032501,GO:0032502,GO:0048366,GO:0048367,GO:0048731,GO:0048827,GO:0048856,GO:0050789,GO:0050794,GO:0051171,GO:0051252,GO:0060255,GO:0065007,GO:0080090,GO:0099402,GO:0140110,GO:1903506,GO:2000112,GO:2001141	GO:0048366	leaf development	GO:0003700	DNA-binding transcription factor activity	NA	NA	B3	PF02362.24	B3_DNA_binding_domain
Sp9512.a02.15.g06060_p1	265	307	225	145	263	143						NA	NA	NA	NA	NA	NA	NA	NA	NA
Sp9512.a02.15.g06070_p1	1694	1111	1045	775	4678	2839		Protein MODIFIER OF SNC1				NA	NA	NA	NA	NA	NA	BAT2_N	PF07001.14	BAT2_N-terminus
Sp9512.a02.15.g06080_p1	117	74	47	42	116	68		PPR repeat	endonuclease activity	GO:0004519	GO:0003674,GO:0003676,GO:0003723,GO:0003824,GO:0004518,GO:0004519,GO:0005488,GO:0005575,GO:0005622,GO:0005623,GO:0006139,GO:0006725,GO:0006807,GO:0008150,GO:0008152,GO:0009451,GO:0009987,GO:0016070,GO:0016787,GO:0016788,GO:0034641,GO:0043170,GO:0043226,GO:0043227,GO:0043229,GO:0043231,GO:0043412,GO:0044237,GO:0044238,GO:0044424,GO:0044464,GO:0046483,GO:0071704,GO:0090304,GO:0090305,GO:0097159,GO:1901360,GO:1901363	GO:0009451	RNA modification	GO:0004519	endonuclease activity	GO:0043231	intracellular membrane-bounded organelle	PPR;PPR_2;E_motif;PPR_1;PPR_3;PPR_long;TPR_14	PF01535.23;PF13041.9;PF20431.1;PF12854.10;PF13812.9;PF17177.7;PF13428.9	PPR_repeat;PPR_repeat_family;E_motif;PPR_repeat;Pentatricopeptide_repeat_domain;Pentacotripeptide-repeat_region_of_PRORP;Tetratricopeptide_repeat
Sp9512.a02.15.g06090_p1	138	89	58	18	68	30		Pentatricopeptide repeat-containing protein	endonuclease activity	GO:0004519	GO:0003674,GO:0003676,GO:0003723,GO:0003824,GO:0004518,GO:0004519,GO:0005488,GO:0005575,GO:0005622,GO:0005623,GO:0006139,GO:0006725,GO:0006807,GO:0008150,GO:0008152,GO:0009451,GO:0009987,GO:0016070,GO:0016787,GO:0016788,GO:0034641,GO:0043170,GO:0043226,GO:0043227,GO:0043229,GO:0043231,GO:0043412,GO:0044237,GO:0044238,GO:0044424,GO:0044464,GO:0046483,GO:0071704,GO:0090304,GO:0090305,GO:0097159,GO:1901360,GO:1901363	GO:0009451	RNA modification	GO:0004519	endonuclease activity	GO:0043231	intracellular membrane-bounded organelle	PPR;DYW_deaminase;PPR_2;PPR_1;PPR_3;E_motif;PPR_long;TPR_14	PF01535.23;PF14432.9;PF13041.9;PF12854.10;PF13812.9;PF20431.1;PF17177.7;PF13428.9	PPR_repeat;DYW_family_of_nucleic_acid_deaminases;PPR_repeat_family;PPR_repeat;Pentatricopeptide_repeat_domain;E_motif;Pentacotripeptide-repeat_region_of_PRORP;Tetratricopeptide_repeat
Sp9512.a02.15.g06100_p1	394	287	356	449	385	275						NA	NA	NA	NA	NA	NA	YabA;TSC22;Spectrin;FRG1	PF06156.16;PF01166.21;PF00435.24;PF06229.15	Initiation_control_protein_YabA;TSC-22/dip/bun_family;Spectrin_repeat;FRG1-like_domain
Sp9512.a02.15.g06110_p1	0	0	0	0	3	0						NA	NA	NA	NA	NA	NA	RALF	PF05498.14	Rapid_ALkalinization_Factor_(RALF)
Sp9512.a02.15.g06120_p1	1216	677	696	469	555	194						NA	NA	NA	NA	NA	NA	NA	NA	NA
Sp9512.a02.15.g06130_p1	1469	1230	1032	969	2234	2173		Recruits TFIIH to the initiation complex and stimulates the RNA polymerase II C-terminal domain kinase and DNA-dependent ATPase activities of TFIIH. Both TFIIH and TFIIE are required for promoter clearance by RNA polymerase	transcription factor TFIIE complex	GO:0005673	GO:0000428,GO:0000988,GO:0000990,GO:0000991,GO:0003674,GO:0005575,GO:0005622,GO:0005623,GO:0005634,GO:0005654,GO:0005667,GO:0005673,GO:0006139,GO:0006351,GO:0006352,GO:0006355,GO:0006357,GO:0006366,GO:0006367,GO:0006725,GO:0006807,GO:0008150,GO:0008152,GO:0009058,GO:0009059,GO:0009889,GO:0009987,GO:0010467,GO:0010468,GO:0010556,GO:0016070,GO:0016591,GO:0018130,GO:0019219,GO:0019222,GO:0019438,GO:0030880,GO:0031323,GO:0031326,GO:0031974,GO:0031981,GO:0032774,GO:0032991,GO:0034641,GO:0034645,GO:0034654,GO:0043170,GO:0043226,GO:0043227,GO:0043229,GO:0043231,GO:0043233,GO:0044237,GO:0044238,GO:0044249,GO:0044260,GO:0044271,GO:0044422,GO:0044424,GO:0044428,GO:0044446,GO:0044451,GO:0044464,GO:0044798,GO:0046483,GO:0050789,GO:0050794,GO:0051171,GO:0051252,GO:0055029,GO:0060255,GO:0061695,GO:0065007,GO:0070013,GO:0071704,GO:0080090,GO:0090304,GO:0090575,GO:0097659,GO:0140110,GO:1901360,GO:1901362,GO:1901576,GO:1902494,GO:1903506,GO:1990234,GO:2000112,GO:2001141	GO:0006367	transcription initiation from RNA polymerase II promoter	GO:0140110	transcription regulator activity	GO:0005673	transcription factor TFIIE complex	TFA2_Winged_2;TFIIE_beta	PF18121.4;PF02186.18	TFA2_Winged_helix_domain_2;TFIIE_beta_subunit_core_domain
Sp9512.a02.15.g06140_p1	1164	1533	1823	2388	1606	2409						NA	NA	NA	NA	NA	NA	DUF3774	PF12609.11	Wound-induced_protein
Sp9512.a02.15.g06150_p1	2270	1343	1290	1117	2076	2517		oxidosqualene cyclase activity				NA	NA	NA	NA	NA	NA	Motile_Sperm;Bep_C_terminal	PF00635.29;PF17841.4	MSP_(Major_sperm_protein)_domain;BID_domain_of_Bartonella_effector_protein_(Bep)
Sp9512.a02.15.g06160_p1	927	1019	1461	1320	3313	4162						NA	NA	NA	NA	NA	NA	NA	NA	NA
Sp9512.a02.15.g06170_p1	24135	12421	12646	11129	6025	4565	THF1	Protein THYLAKOID FORMATION1				NA	NA	NA	NA	NA	NA	ThylakoidFormat	PF11264.11	Thylakoid_formation_protein
Sp9512.a02.15.g06180_p1	1548	802	793	782	2158	865		serine threonine-protein kinase				NA	NA	NA	NA	NA	NA	ABC1;APH	PF03109.19;PF01636.26	ABC1_atypical_kinase-like_domain;Phosphotransferase_enzyme_family
Sp9512.a02.15.g06190_p1	1	7	2	12	5	0						NA	NA	NA	NA	NA	NA	Senescence_reg	PF04520.16	Senescence_regulator
Sp9512.a02.15.g06200_p1	0	0	0	0	0	0						NA	NA	NA	NA	NA	NA	NA	NA	NA
Sp9512.a02.15.g06210_p1	1545	668	532	615	1953	529		PB1 domain				NA	NA	NA	NA	NA	NA	PB1;DUF5559	PF00564.27;PF17714.4	PB1_domain;Family_of_unknown_function_(DUF5559)
Sp9512.a02.15.g06220_p1	1699	947	1080	557	1089	488		PLAC8 family				NA	NA	NA	NA	NA	NA	PLAC8	PF04749.20	PLAC8_family
Sp9512.a02.15.g06230_p1	880	654	555	418	563	301		Universal stress protein domain containing protein				NA	NA	NA	NA	NA	NA	Usp	PF00582.29	Universal_stress_protein_family
Sp9512.a02.15.g06240_p1	57	28	41	15	356	89		Serine threonine-protein kinase				NA	NA	NA	NA	NA	NA	B_lectin;Pkinase;PK_Tyr_Ser-Thr;PAN_2;S_locus_glycop;ABC1;APH;PAN_4	PF01453.27;PF00069.28;PF07714.20;PF08276.14;PF00954.23;PF03109.19;PF01636.26;PF14295.9	D-mannose_binding_lectin;Protein_kinase_domain;Protein_tyrosine_and_serine/threonine_kinase;PAN-like_domain;S-locus_glycoprotein_domain;ABC1_atypical_kinase-like_domain;Phosphotransferase_enzyme_family;PAN_domain
Sp9512.a02.15.g06250_p1	26	23	21	6	121	35		G-type lectin S-receptor-like serine threonine-protein kinase				NA	NA	NA	NA	NA	NA	PK_Tyr_Ser-Thr;Pkinase;DUF3403	PF07714.20;PF00069.28;PF11883.11	Protein_tyrosine_and_serine/threonine_kinase;Protein_kinase_domain;Domain_of_unknown_function_(DUF3403)
Sp9512.a02.15.g06260_p1	0	0	0	0	0	0		belongs to the protein kinase superfamily				NA	NA	NA	NA	NA	NA	NA	NA	NA
Sp9512.a02.15.g06270_p1	0	0	0	0	0	0		Serine threonine-protein kinase				NA	NA	NA	NA	NA	NA	PAN_2;Pkinase;PK_Tyr_Ser-Thr	PF08276.14;PF00069.28;PF07714.20	PAN-like_domain;Protein_kinase_domain;Protein_tyrosine_and_serine/threonine_kinase
Sp9512.a02.15.g06280_p1	0	0	0	0	0	0		Serine threonine-protein kinase				NA	NA	NA	NA	NA	NA	B_lectin;S_locus_glycop	PF01453.27;PF00954.23	D-mannose_binding_lectin;S-locus_glycoprotein_domain
Sp9512.a02.15.g06290_p1	0	0	0	0	0	0		CCR4-associated factor 1 homolog	nuclear-transcribed mRNA poly(A) tail shortening	GO:0000289	GO:0000175,GO:0000288,GO:0000289,GO:0000291,GO:0000932,GO:0000956,GO:0003674,GO:0003824,GO:0004518,GO:0004527,GO:0004532,GO:0004535,GO:0004540,GO:0005575,GO:0005622,GO:0005623,GO:0005737,GO:0006139,GO:0006401,GO:0006402,GO:0006417,GO:0006725,GO:0006807,GO:0006950,GO:0006952,GO:0008150,GO:0008152,GO:0008408,GO:0009056,GO:0009057,GO:0009605,GO:0009607,GO:0009617,GO:0009889,GO:0009890,GO:0009892,GO:0009987,GO:0010468,GO:0010556,GO:0010558,GO:0010605,GO:0010608,GO:0010629,GO:0016070,GO:0016071,GO:0016787,GO:0016788,GO:0016796,GO:0016896,GO:0017148,GO:0019222,GO:0019439,GO:0030014,GO:0030015,GO:0031323,GO:0031324,GO:0031326,GO:0031327,GO:0032268,GO:0032269,GO:0032991,GO:0034248,GO:0034249,GO:0034641,GO:0034655,GO:0035770,GO:0036464,GO:0042742,GO:0043170,GO:0043207,GO:0043226,GO:0043228,GO:0043229,GO:0043232,GO:0043928,GO:0044237,GO:0044238,GO:0044248,GO:0044260,GO:0044265,GO:0044270,GO:0044424,GO:0044444,GO:0044464,GO:0046483,GO:0046700,GO:0048519,GO:0048523,GO:0050789,GO:0050794,GO:0050896,GO:0051171,GO:0051172,GO:0051246,GO:0051248,GO:0051704,GO:0051707,GO:0060255,GO:0065007,GO:0071704,GO:0080090,GO:0090304,GO:0090305,GO:0090501,GO:0090503,GO:0098542,GO:0140098,GO:1901360,GO:1901361,GO:1901575,GO:1990904,GO:2000112,GO:2000113	GO:0000289	nuclear-transcribed mRNA poly(A) tail shortening	GO:0004535	poly(A)-specific ribonuclease activity	GO:0030015	CCR4-NOT core complex	CAF1;RNase_T	PF04857.23;PF00929.27	CAF1_family_ribonuclease;Exonuclease
Sp9512.a02.15.g06300_p1	0	4	0	0	0	0		CCR4-associated factor 1 homolog	poly(A)-specific ribonuclease activity	GO:0004535	GO:0000175,GO:0000288,GO:0000291,GO:0000932,GO:0000956,GO:0003674,GO:0003824,GO:0004518,GO:0004527,GO:0004532,GO:0004535,GO:0004540,GO:0005575,GO:0005622,GO:0005623,GO:0005737,GO:0006139,GO:0006401,GO:0006402,GO:0006417,GO:0006725,GO:0006807,GO:0008150,GO:0008152,GO:0008408,GO:0009056,GO:0009057,GO:0009889,GO:0009890,GO:0009892,GO:0009987,GO:0010468,GO:0010556,GO:0010558,GO:0010605,GO:0010608,GO:0010629,GO:0016070,GO:0016071,GO:0016787,GO:0016788,GO:0016796,GO:0016896,GO:0017148,GO:0019222,GO:0019439,GO:0030014,GO:0030015,GO:0031323,GO:0031324,GO:0031326,GO:0031327,GO:0032268,GO:0032269,GO:0032991,GO:0034248,GO:0034249,GO:0034641,GO:0034655,GO:0035770,GO:0036464,GO:0043170,GO:0043226,GO:0043228,GO:0043229,GO:0043232,GO:0043928,GO:0044237,GO:0044238,GO:0044248,GO:0044260,GO:0044265,GO:0044270,GO:0044424,GO:0044444,GO:0044464,GO:0046483,GO:0046700,GO:0048519,GO:0048523,GO:0050789,GO:0050794,GO:0051171,GO:0051172,GO:0051246,GO:0051248,GO:0060255,GO:0065007,GO:0071704,GO:0080090,GO:0090304,GO:0090305,GO:0090501,GO:0090503,GO:0140098,GO:1901360,GO:1901361,GO:1901575,GO:1990904,GO:2000112,GO:2000113	GO:0043928	exonucleolytic catabolism of deadenylated mRNA	GO:0004535	poly(A)-specific ribonuclease activity	GO:0030015	CCR4-NOT core complex	CAF1	PF04857.23	CAF1_family_ribonuclease
Sp9512.a02.15.g06310_p1	1	0	0	0	0	0						NA	NA	NA	NA	NA	NA	NA	NA	NA
Sp9512.a02.15.g06320_p1	201	218	73	48	472	185		Calcium-binding protein PBP1-like				NA	NA	NA	NA	NA	NA	EF-hand_8;EF-hand_1;EF-hand_4;EF-hand_7	PF13833.9;PF00036.35;PF12763.10;PF13499.9	EF-hand_domain_pair;EF_hand;Cytoskeletal-regulatory_complex_EF_hand;EF-hand_domain_pair
Sp9512.a02.15.g06330_p1	356	204	70	85	1683	372		serine threonine-protein kinase				NA	NA	NA	NA	NA	NA	PK_Tyr_Ser-Thr;Pkinase;B_lectin;S_locus_glycop;PAN_2;DUF3403;ABC1;APH;Haspin_kinase	PF07714.20;PF00069.28;PF01453.27;PF00954.23;PF08276.14;PF11883.11;PF03109.19;PF01636.26;PF12330.11	Protein_tyrosine_and_serine/threonine_kinase;Protein_kinase_domain;D-mannose_binding_lectin;S-locus_glycoprotein_domain;PAN-like_domain;Domain_of_unknown_function_(DUF3403);ABC1_atypical_kinase-like_domain;Phosphotransferase_enzyme_family;Haspin_like_kinase_domain
Sp9512.a02.15.g06340_p1	64	42	103	49	20	18		G-type lectin S-receptor-like serine threonine-protein kinase				NA	NA	NA	NA	NA	NA	PK_Tyr_Ser-Thr;Pkinase;B_lectin;S_locus_glycop;PAN_2;ABC1;APH;Haspin_kinase	PF07714.20;PF00069.28;PF01453.27;PF00954.23;PF08276.14;PF03109.19;PF01636.26;PF12330.11	Protein_tyrosine_and_serine/threonine_kinase;Protein_kinase_domain;D-mannose_binding_lectin;S-locus_glycoprotein_domain;PAN-like_domain;ABC1_atypical_kinase-like_domain;Phosphotransferase_enzyme_family;Haspin_like_kinase_domain
Sp9512.a02.15.g06350_p1	102	49	27	46	514	167		G-type lectin S-receptor-like serine threonine-protein kinase				NA	NA	NA	NA	NA	NA	PK_Tyr_Ser-Thr;Pkinase;B_lectin;S_locus_glycop;PAN_2;DUF3403;ABC1;APH;PAN_1;Haspin_kinase	PF07714.20;PF00069.28;PF01453.27;PF00954.23;PF08276.14;PF11883.11;PF03109.19;PF01636.26;PF00024.29;PF12330.11	Protein_tyrosine_and_serine/threonine_kinase;Protein_kinase_domain;D-mannose_binding_lectin;S-locus_glycoprotein_domain;PAN-like_domain;Domain_of_unknown_function_(DUF3403);ABC1_atypical_kinase-like_domain;Phosphotransferase_enzyme_family;PAN_domain;Haspin_like_kinase_domain
Sp9512.a02.15.g06360_p1	0	0	0	0	0	0						NA	NA	NA	NA	NA	NA	NA	NA	NA
Sp9512.a02.15.g06370_p1	175	86	34	32	1063	542		G-type lectin S-receptor-like serine threonine-protein kinase				NA	NA	NA	NA	NA	NA	PK_Tyr_Ser-Thr;Pkinase;B_lectin;S_locus_glycop;PAN_2;ABC1;APH;PAN_1;Haspin_kinase	PF07714.20;PF00069.28;PF01453.27;PF00954.23;PF08276.14;PF03109.19;PF01636.26;PF00024.29;PF12330.11	Protein_tyrosine_and_serine/threonine_kinase;Protein_kinase_domain;D-mannose_binding_lectin;S-locus_glycoprotein_domain;PAN-like_domain;ABC1_atypical_kinase-like_domain;Phosphotransferase_enzyme_family;PAN_domain;Haspin_like_kinase_domain
Sp9512.a02.15.g06380_p1	4	0	0	0	0	0		Receptor-like serine threonine-protein kinase SD1-8				NA	NA	NA	NA	NA	NA	PK_Tyr_Ser-Thr;DUF3403;Pkinase	PF07714.20;PF11883.11;PF00069.28	Protein_tyrosine_and_serine/threonine_kinase;Domain_of_unknown_function_(DUF3403);Protein_kinase_domain
Sp9512.a02.15.g06390_p1	10	2	0	0	1	3	AXL	neutrophil clearance	photoreceptor outer segment	GO:0001750	GO:0000003,GO:0000302,GO:0000902,GO:0000904,GO:0001654,GO:0001750,GO:0001764,GO:0001775,GO:0001776,GO:0001779,GO:0001780,GO:0001786,GO:0001817,GO:0001818,GO:0001959,GO:0001961,GO:0001974,GO:0002237,GO:0002262,GO:0002376,GO:0002520,GO:0002521,GO:0002682,GO:0002683,GO:0002684,GO:0002694,GO:0002695,GO:0002696,GO:0003006,GO:0003674,GO:0003824,GO:0004672,GO:0004713,GO:0004714,GO:0004888,GO:0005488,GO:0005515,GO:0005543,GO:0005575,GO:0005576,GO:0005615,GO:0005622,GO:0005623,GO:0005737,GO:0005886,GO:0005887,GO:0005929,GO:0006464,GO:0006468,GO:0006793,GO:0006796,GO:0006807,GO:0006810,GO:0006897,GO:0006909,GO:0006928,GO:0006950,GO:0006952,GO:0006954,GO:0006979,GO:0007154,GO:0007155,GO:0007165,GO:0007166,GO:0007167,GO:0007169,GO:0007267,GO:0007275,GO:0007276,GO:0007283,GO:0007399,GO:0007417,GO:0007420,GO:0007423,GO:0007548,GO:0007596,GO:0007599,GO:0008092,GO:0008150,GO:0008152,GO:0008289,GO:0009605,GO:0009607,GO:0009611,GO:0009617,GO:0009636,GO:0009653,GO:0009966,GO:0009967,GO:0009986,GO:0009987,GO:0009991,GO:0010033,GO:0010035,GO:0010646,GO:0010647,GO:0010941,GO:0016020,GO:0016021,GO:0016028,GO:0016032,GO:0016043,GO:0016192,GO:0016301,GO:0016310,GO:0016477,GO:0016740,GO:0016772,GO:0016773,GO:0017022,GO:0018108,GO:0018193,GO:0018212,GO:0018995,GO:0019058,GO:0019199,GO:0019538,GO:0019953,GO:0021700,GO:0021885,GO:0022008,GO:0022414,GO:0022610,GO:0023051,GO:0023052,GO:0023056,GO:0030097,GO:0030098,GO:0030100,GO:0030101,GO:0030154,GO:0030168,GO:0030260,GO:0030540,GO:0030900,GO:0031224,GO:0031226,GO:0031589,GO:0031668,GO:0032036,GO:0032496,GO:0032501,GO:0032502,GO:0032504,GO:0032649,GO:0032680,GO:0032689,GO:0032720,GO:0032814,GO:0032816,GO:0032823,GO:0032825,GO:0032879,GO:0032940,GO:0032989,GO:0033554,GO:0033643,GO:0033993,GO:0034097,GO:0034101,GO:0034446,GO:0034599,GO:0034614,GO:0035455,GO:0035457,GO:0035556,GO:0035690,GO:0036211,GO:0038023,GO:0040011,GO:0042060,GO:0042221,GO:0042493,GO:0042542,GO:0042592,GO:0042698,GO:0042981,GO:0042995,GO:0043005,GO:0043010,GO:0043066,GO:0043067,GO:0043069,GO:0043167,GO:0043168,GO:0043170,GO:0043207,GO:0043226,GO:0043277,GO:0043412,GO:0043491,GO:0043523,GO:0043524,GO:0043548,GO:0043657,GO:0044215,GO:0044216,GO:0044217,GO:0044228,GO:0044237,GO:0044238,GO:0044260,GO:0044267,GO:0044403,GO:0044409,GO:0044419,GO:0044421,GO:0044422,GO:0044424,GO:0044425,GO:0044441,GO:0044459,GO:0044463,GO:0044464,GO:0044703,GO:0045321,GO:0045595,GO:0045597,GO:0045619,GO:0045621,GO:0045807,GO:0046649,GO:0046660,GO:0046677,GO:0046718,GO:0046903,GO:0046982,GO:0046983,GO:0048010,GO:0048232,GO:0048468,GO:0048469,GO:0048511,GO:0048513,GO:0048518,GO:0048519,GO:0048522,GO:0048523,GO:0048534,GO:0048548,GO:0048549,GO:0048583,GO:0048584,GO:0048608,GO:0048609,GO:0048699,GO:0048731,GO:0048771,GO:0048806,GO:0048856,GO:0048869,GO:0048870,GO:0048872,GO:0050764,GO:0050766,GO:0050789,GO:0050793,GO:0050794,GO:0050817,GO:0050865,GO:0050866,GO:0050867,GO:0050878,GO:0050896,GO:0050900,GO:0051049,GO:0051050,GO:0051094,GO:0051128,GO:0051130,GO:0051179,GO:0051234,GO:0051239,GO:0051240,GO:0051241,GO:0051249,GO:0051250,GO:0051251,GO:0051674,GO:0051701,GO:0051704,GO:0051707,GO:0051716,GO:0051806,GO:0051828,GO:0051896,GO:0051897,GO:0060041,GO:0060068,GO:0060089,GO:0060322,GO:0060548,GO:0060627,GO:0060759,GO:0060760,GO:0061458,GO:0065007,GO:0065008,GO:0070301,GO:0070887,GO:0071216,GO:0071219,GO:0071222,GO:0071236,GO:0071310,GO:0071345,GO:0071396,GO:0071496,GO:0071704,GO:0071840,GO:0071944,GO:0072341,GO:0097028,GO:0097237,GO:0097350,GO:0097458,GO:0097730,GO:0097731,GO:0097733,GO:0098657,GO:0120025,GO:0120038,GO:0140096,GO:1901214,GO:1901215,GO:1901564,GO:1901700,GO:1901701,GO:1902105,GO:1902107,GO:1902531,GO:1902533,GO:1903555,GO:1903556,GO:1903706,GO:1903708,GO:2000026,GO:2000106,GO:2000107,GO:2000668,GO:2000669	GO:2000669	negative regulation of dendritic cell apoptotic process	GO:0001786	phosphatidylserine binding	GO:0044228	host cell surface	B_lectin	PF01453.27	D-mannose_binding_lectin
Sp9512.a02.15.g06400_p1	88	40	26	7	53	83		serine threonine-protein kinase				NA	NA	NA	NA	NA	NA	PK_Tyr_Ser-Thr;Pkinase;S_locus_glycop;PAN_2;DUF3403;ABC1;APH;PAN_1;Haspin_kinase	PF07714.20;PF00069.28;PF00954.23;PF08276.14;PF11883.11;PF03109.19;PF01636.26;PF00024.29;PF12330.11	Protein_tyrosine_and_serine/threonine_kinase;Protein_kinase_domain;S-locus_glycoprotein_domain;PAN-like_domain;Domain_of_unknown_function_(DUF3403);ABC1_atypical_kinase-like_domain;Phosphotransferase_enzyme_family;PAN_domain;Haspin_like_kinase_domain
Sp9512.a02.15.g06410_p1	45	46	45	36	43	23		Methyltransferase domain				NA	NA	NA	NA	NA	NA	Methyltransf_11;Methyltransf_25	PF08241.15;PF13649.9	Methyltransferase_domain;Methyltransferase_domain
Sp9512.a02.15.g06420_tRNA1	0	0	0	0	0	0	NA	NA	NA	NA	NA	NA	NA	NA	NA	NA	NA	NA	NA	NA
Sp9512.a02.15.g06430_p1	1003	466	505	334	1691	1025	USP	UDP-sugar pyrophosphorylase	UTP:arabinose-1-phosphate uridylyltransferase activity	GO:0010491	GO:0003674,GO:0003824,GO:0003983,GO:0005575,GO:0005622,GO:0005623,GO:0005737,GO:0005829,GO:0006011,GO:0006082,GO:0006139,GO:0006725,GO:0006793,GO:0006807,GO:0007275,GO:0008150,GO:0008152,GO:0009058,GO:0009225,GO:0009226,GO:0009555,GO:0009987,GO:0010035,GO:0010038,GO:0010491,GO:0016740,GO:0016772,GO:0016779,GO:0017103,GO:0018130,GO:0019438,GO:0019752,GO:0032501,GO:0032502,GO:0033356,GO:0034641,GO:0034654,GO:0042221,GO:0042995,GO:0043436,GO:0044237,GO:0044238,GO:0044249,GO:0044271,GO:0044281,GO:0044424,GO:0044444,GO:0044464,GO:0046398,GO:0046483,GO:0046686,GO:0047338,GO:0047350,GO:0048229,GO:0048856,GO:0050896,GO:0051748,GO:0052573,GO:0055086,GO:0070569,GO:0071704,GO:0090406,GO:0120025,GO:1901135,GO:1901137,GO:1901360,GO:1901362,GO:1901576	GO:0052573	UDP-D-galactose metabolic process	GO:0010491	UTP:arabinose-1-phosphate uridylyltransferase activity	GO:0090406	pollen tube	UDPGP	PF01704.21	UTP--glucose-1-phosphate_uridylyltransferase
Sp9512.a02.15.g06440_p1	3	0	3	0	2	0		Anaphase-promoting complex subunit 11 RING-H2 finger	ubiquitin protein ligase activity	GO:0061630	GO:0003674,GO:0003824,GO:0004842,GO:0006464,GO:0006508,GO:0006511,GO:0006807,GO:0008150,GO:0008152,GO:0009056,GO:0009057,GO:0009987,GO:0010498,GO:0016567,GO:0016740,GO:0019538,GO:0019787,GO:0019941,GO:0030163,GO:0032446,GO:0036211,GO:0043161,GO:0043170,GO:0043412,GO:0043632,GO:0044237,GO:0044238,GO:0044248,GO:0044257,GO:0044260,GO:0044265,GO:0044267,GO:0051603,GO:0061630,GO:0061659,GO:0070647,GO:0071704,GO:0140096,GO:1901564,GO:1901565,GO:1901575	GO:0043161	proteasome-mediated ubiquitin-dependent protein catabolic process	GO:0061630	ubiquitin protein ligase activity	NA	NA	zf-RING_2;zf-RING_11;zf-C3HC4_2;zf-rbx1;zf-C3HC4;zf-RING_UBOX;zf-C3HC4_3;zf-ANAPC11;zf-RING_5;Prok-RING_4;zf-RING_16;UPF0547;Prok-RING_1;zf-RING_4	PF13639.9;PF17123.8;PF13923.9;PF12678.10;PF00097.28;PF13445.9;PF13920.9;PF12861.10;PF14634.9;PF14447.9;PF17120.8;PF10571.12;PF14446.9;PF14570.9	Ring_finger_domain;RING-like_zinc_finger;Zinc_finger,_C3HC4_type_(RING_finger);RING-H2_zinc_finger_domain;Zinc_finger,_C3HC4_type_(RING_finger);RING-type_zinc-finger;Zinc_finger,_C3HC4_type_(RING_finger);Anaphase-promoting_complex_subunit_11_RING-H2_finger;zinc-RING_finger_domain;Prokaryotic_RING_finger_family_4;RING/Ubox_like_zinc-binding_domain;Uncharacterised_protein_family_UPF0547;Prokaryotic_RING_finger_family_1;RING/Ubox_like_zinc-binding_domain
Sp9512.a02.15.g06450_p1	15	14	12	30	7	4						NA	NA	NA	NA	NA	NA	NA	NA	NA
Sp9512.a02.15.g06460_p1	1596	1446	1355	1014	2194	1640		eukaryotic translation initiation factor-related				NA	NA	NA	NA	NA	NA	NA	NA	NA
Sp9512.a02.15.g06470_p1	225	70	99	97	220	89						NA	NA	NA	NA	NA	NA	NA	NA	NA
Sp9512.a02.15.g06480_p1	1820	1078	1254	799	2780	1169		Histone-lysine N-methyltransferase ATXR3	histone methyltransferase activity (H3-K4 specific)	GO:0042800	GO:0000003,GO:0003006,GO:0003674,GO:0003824,GO:0006325,GO:0006464,GO:0006479,GO:0006807,GO:0006996,GO:0007275,GO:0008150,GO:0008152,GO:0008168,GO:0008170,GO:0008213,GO:0008276,GO:0008757,GO:0009791,GO:0009908,GO:0009987,GO:0010228,GO:0016043,GO:0016278,GO:0016279,GO:0016569,GO:0016570,GO:0016571,GO:0016740,GO:0016741,GO:0018022,GO:0018024,GO:0018193,GO:0018205,GO:0019538,GO:0022414,GO:0032259,GO:0032501,GO:0032502,GO:0034968,GO:0036211,GO:0042054,GO:0042800,GO:0043170,GO:0043412,GO:0043414,GO:0044237,GO:0044238,GO:0044260,GO:0044267,GO:0048367,GO:0048437,GO:0048438,GO:0048440,GO:0048443,GO:0048466,GO:0048467,GO:0048608,GO:0048731,GO:0048827,GO:0048856,GO:0051276,GO:0051568,GO:0061458,GO:0071704,GO:0071840,GO:0090567,GO:0099402,GO:0140096,GO:1901564	GO:0051568	histone H3-K4 methylation	GO:0042800	histone methyltransferase activity (H3-K4 specific)	NA	NA	SDG2_C;SET;RICTOR_N	PF19633.2;PF00856.31;PF14664.9	Protein_SET_DOMAIN_GROUP_2_C-terminal;SET_domain;Rapamycin-insensitive_companion_of_mTOR,_N-term
Sp9512.a02.15.g06490_p1	52	86	131	188	139	81		Mediator-associated protein 1-like	mediator complex	GO:0016592	GO:0001067,GO:0003674,GO:0003676,GO:0003677,GO:0005488,GO:0005575,GO:0005622,GO:0005623,GO:0005634,GO:0005654,GO:0005730,GO:0005737,GO:0005829,GO:0006082,GO:0006355,GO:0006790,GO:0006807,GO:0008150,GO:0008152,GO:0009507,GO:0009536,GO:0009889,GO:0009987,GO:0010468,GO:0010556,GO:0016143,GO:0016592,GO:0019219,GO:0019222,GO:0019748,GO:0019757,GO:0019760,GO:0031323,GO:0031326,GO:0031974,GO:0031981,GO:0032991,GO:0043226,GO:0043227,GO:0043228,GO:0043229,GO:0043231,GO:0043232,GO:0043233,GO:0043436,GO:0043565,GO:0044212,GO:0044237,GO:0044281,GO:0044422,GO:0044424,GO:0044428,GO:0044444,GO:0044446,GO:0044451,GO:0044464,GO:0050789,GO:0050794,GO:0051171,GO:0051252,GO:0060255,GO:0065007,GO:0070013,GO:0071704,GO:0080090,GO:0097159,GO:1901135,GO:1901363,GO:1901564,GO:1901657,GO:1903506,GO:2000112,GO:2001141	GO:0019760	glucosinolate metabolic process	GO:0001067	transcription regulatory region nucleic acid binding	GO:0016592	mediator complex	DUF573;CDC45;SDA1	PF04504.17;PF02724.17;PF05285.15	Protein_of_unknown_function,_DUF573;CDC45-like_protein;SDA1
Sp9512.a02.15.g06500_p1	137	67	52	81	15	7		Protein of unknown function (DUF1218)				NA	NA	NA	NA	NA	NA	DUF1218;TMEM_230_134	PF06749.15;PF05915.15	Protein_of_unknown_function_(DUF1218);Transmembrane_proteins_230/134
Sp9512.a02.15.g06510_p1	53	37	48	43	1091	276		Sulfite exporter TauE SafE family protein				NA	NA	NA	NA	NA	NA	TauE	PF01925.22	Sulfite_exporter_TauE/SafE
Sp9512.a02.15.g06520_p1	83	43	44	53	1387	117		Sulfite exporter TauE/SafE				NA	NA	NA	NA	NA	NA	TauE;BTP	PF01925.22;PF05232.15	Sulfite_exporter_TauE/SafE;Chlorhexidine_efflux_transporter
Sp9512.a02.15.g06530_p1	722	543	284	202	280	157		Cysteine-rich receptor-like protein kinase				NA	NA	NA	NA	NA	NA	PK_Tyr_Ser-Thr;Pkinase;GUB_WAK_bind;Stress-antifung;WAK_assoc;Pkinase_fungal;ABC1	PF07714.20;PF00069.28;PF13947.9;PF01657.20;PF14380.9;PF17667.4;PF03109.19	Protein_tyrosine_and_serine/threonine_kinase;Protein_kinase_domain;Wall-associated_receptor_kinase_galacturonan-binding;Salt_stress_response/antifungal;Wall-associated_receptor_kinase_C-terminal;Fungal_protein_kinase;ABC1_atypical_kinase-like_domain
Sp9512.a02.15.g06540_p1	3110	1621	1111	1190	4056	2155		Breast carcinoma amplified sequence 3	positive regulation of endothelial cell migration	GO:0010595	GO:0000226,GO:0000785,GO:0001952,GO:0001953,GO:0003674,GO:0003682,GO:0005102,GO:0005488,GO:0005515,GO:0005575,GO:0005622,GO:0005623,GO:0005634,GO:0005694,GO:0005730,GO:0005737,GO:0005856,GO:0005874,GO:0005881,GO:0006355,GO:0006357,GO:0006810,GO:0006950,GO:0006996,GO:0007010,GO:0007017,GO:0007030,GO:0007162,GO:0007275,GO:0008047,GO:0008092,GO:0008134,GO:0008150,GO:0009605,GO:0009653,GO:0009889,GO:0009891,GO:0009893,GO:0009987,GO:0009991,GO:0010256,GO:0010468,GO:0010556,GO:0010557,GO:0010594,GO:0010595,GO:0010604,GO:0010628,GO:0010632,GO:0010634,GO:0010638,GO:0010698,GO:0010810,GO:0010812,GO:0015630,GO:0015631,GO:0016043,GO:0016192,GO:0019219,GO:0019222,GO:0019899,GO:0030155,GO:0030234,GO:0030334,GO:0030335,GO:0031023,GO:0031252,GO:0031323,GO:0031325,GO:0031326,GO:0031328,GO:0031344,GO:0031346,GO:0031667,GO:0031974,GO:0031981,GO:0032386,GO:0032388,GO:0032501,GO:0032502,GO:0032878,GO:0032879,GO:0032880,GO:0032956,GO:0032970,GO:0033043,GO:0033157,GO:0034260,GO:0035035,GO:0035148,GO:0035239,GO:0035257,GO:0035295,GO:0035327,GO:0040012,GO:0040017,GO:0042221,GO:0042393,GO:0042594,GO:0043085,GO:0043086,GO:0043087,GO:0043226,GO:0043227,GO:0043228,GO:0043229,GO:0043231,GO:0043232,GO:0043233,GO:0043547,GO:0043627,GO:0044087,GO:0044089,GO:0044092,GO:0044093,GO:0044422,GO:0044424,GO:0044427,GO:0044428,GO:0044430,GO:0044444,GO:0044446,GO:0044464,GO:0045111,GO:0045893,GO:0045935,GO:0045944,GO:0048487,GO:0048518,GO:0048519,GO:0048522,GO:0048523,GO:0048646,GO:0048856,GO:0050789,GO:0050790,GO:0050794,GO:0050896,GO:0051049,GO:0051050,GO:0051128,GO:0051129,GO:0051130,GO:0051171,GO:0051173,GO:0051179,GO:0051222,GO:0051223,GO:0051234,GO:0051239,GO:0051240,GO:0051252,GO:0051254,GO:0051270,GO:0051272,GO:0051336,GO:0051345,GO:0051346,GO:0051427,GO:0051489,GO:0051491,GO:0051493,GO:0051495,GO:0051716,GO:0051893,GO:0051895,GO:0060255,GO:0060341,GO:0060491,GO:0065007,GO:0065009,GO:0070013,GO:0070201,GO:0070887,GO:0071391,GO:0071840,GO:0080090,GO:0090087,GO:0090109,GO:0090316,GO:0090630,GO:0098772,GO:0099080,GO:0099081,GO:0099512,GO:0099513,GO:0120032,GO:0120034,GO:0120035,GO:1901888,GO:1901889,GO:1902680,GO:1903391,GO:1903392,GO:1903506,GO:1903508,GO:1903827,GO:1903829,GO:1904951,GO:2000112,GO:2000114,GO:2000145,GO:2000147,GO:2000249,GO:2000251,GO:2001141	GO:2000251	positive regulation of actin cytoskeleton reorganization	GO:0010698	acetyltransferase activator activity	GO:0045111	intermediate filament cytoskeleton	BCAS3;WD40;ANAPC4_WD40;RNA_pol_inhib	PF12490.11;PF00400.35;PF12894.10;PF16857.8	Breast_carcinoma_amplified_sequence_3;WD_domain,_G-beta_repeat;Anaphase-promoting_complex_subunit_4_WD40_domain;RNA_polymerase_inhibitor
Sp9512.a02.15.g06550_p1	2	0	0	0	4	2		Late embryogenesis abundant protein				NA	NA	NA	NA	NA	NA	LEA_2	PF03168.16	Late_embryogenesis_abundant_protein
Sp9512.a02.15.g06560_p1	27	15	33	22	16	0		Removal of H(2)O(2), oxidation of toxic reductants, biosynthesis and degradation of lignin, suberization, auxin catabolism, response to environmental stresses such as wounding, pathogen attack and oxidative stress				NA	NA	NA	NA	NA	NA	peroxidase	PF00141.26	Peroxidase
Sp9512.a02.15.g06570_p1	1514	790	572	546	864	6		Removal of H(2)O(2), oxidation of toxic reductants, biosynthesis and degradation of lignin, suberization, auxin catabolism, response to environmental stresses such as wounding, pathogen attack and oxidative stress	response to desiccation	GO:0009269	GO:0001101,GO:0003674,GO:0003824,GO:0004601,GO:0005575,GO:0005618,GO:0005622,GO:0005623,GO:0005634,GO:0005737,GO:0005783,GO:0005911,GO:0006950,GO:0006970,GO:0006972,GO:0008150,GO:0008152,GO:0009266,GO:0009269,GO:0009409,GO:0009414,GO:0009415,GO:0009505,GO:0009506,GO:0009628,GO:0009636,GO:0009651,GO:0009664,GO:0009987,GO:0010035,GO:0012505,GO:0016043,GO:0016209,GO:0016491,GO:0016684,GO:0030054,GO:0030312,GO:0042221,GO:0042538,GO:0043226,GO:0043227,GO:0043229,GO:0043231,GO:0044424,GO:0044444,GO:0044464,GO:0045229,GO:0050896,GO:0051716,GO:0055044,GO:0055114,GO:0070887,GO:0071554,GO:0071555,GO:0071669,GO:0071840,GO:0071944,GO:0097237,GO:0098754,GO:0098869,GO:1901700,GO:1990748	GO:0009269	response to desiccation	GO:0004601	peroxidase activity	GO:0009505	plant-type cell wall	peroxidase	PF00141.26	Peroxidase
Sp9512.a02.15.g06580_p1	285	88	53	34	3	0		Belongs to the peroxidase family. Classical plant (class III) peroxidase subfamily	peroxidase activity	GO:0004601	GO:0003674,GO:0003824,GO:0004601,GO:0005575,GO:0005618,GO:0005623,GO:0005911,GO:0008150,GO:0008152,GO:0009505,GO:0009506,GO:0009636,GO:0009664,GO:0009987,GO:0016043,GO:0016209,GO:0016491,GO:0016684,GO:0030054,GO:0030312,GO:0042221,GO:0044464,GO:0045229,GO:0050896,GO:0051716,GO:0055044,GO:0055114,GO:0070887,GO:0071554,GO:0071555,GO:0071669,GO:0071840,GO:0071944,GO:0097237,GO:0098754,GO:0098869,GO:1990748	GO:0098869	cellular oxidant detoxification	GO:0004601	peroxidase activity	GO:0009505	plant-type cell wall	peroxidase	PF00141.26	Peroxidase
Sp9512.a02.15.g06590_p1	0	0	0	0	0	0		Ubiquitin homologues				NA	NA	NA	NA	NA	NA	ubiquitin;Rad60-SLD;Ubiquitin_4	PF00240.26;PF11976.11;PF18036.4	Ubiquitin_family;Ubiquitin-2_like_Rad60_SUMO-like;Ubiquitin-like_domain
Sp9512.a02.15.g06600_p1	296	240	255	279	1362	1340		GPCR-chaperone	protein retention in ER lumen	GO:0006621	GO:0003674,GO:0005102,GO:0005488,GO:0005515,GO:0005575,GO:0005622,GO:0005623,GO:0005737,GO:0005783,GO:0006621,GO:0008104,GO:0008150,GO:0009889,GO:0009987,GO:0010556,GO:0010869,GO:0010941,GO:0012505,GO:0019222,GO:0031323,GO:0032507,GO:0033036,GO:0033365,GO:0034613,GO:0035437,GO:0042981,GO:0043067,GO:0043226,GO:0043227,GO:0043229,GO:0043231,GO:0044424,GO:0044444,GO:0044464,GO:0045185,GO:0048471,GO:0050789,GO:0050794,GO:0051179,GO:0051235,GO:0051641,GO:0051651,GO:0060255,GO:0065007,GO:0065008,GO:0070727,GO:0070972,GO:0072595,GO:2000209	GO:0006621	protein retention in ER lumen	GO:0005102	signaling receptor binding	GO:0048471	perinuclear region of cytoplasm	GPCR_chapero_1;Ank_5;Ank_4;Ank_2;Ank_3;Ank;Glyoxalase_6	PF11904.11;PF13857.9;PF13637.9;PF12796.10;PF13606.9;PF00023.33;PF18029.4	GPCR-chaperone;Ankyrin_repeats_(many_copies);Ankyrin_repeats_(many_copies);Ankyrin_repeats_(3_copies);Ankyrin_repeat;Ankyrin_repeat;Glyoxalase-like_domain
Sp9512.a02.15.g06610_p1	64	40	40	28	68	26						NA	NA	NA	NA	NA	NA	NA	NA	NA
Sp9512.a02.15.g06620_p1	737	410	351	430	683	428		Belongs to the Casparian strip membrane proteins (CASP) family	iron-sulfur cluster binding	GO:0051536	GO:0003674,GO:0005488,GO:0005575,GO:0005623,GO:0005886,GO:0016020,GO:0044464,GO:0048037,GO:0051536,GO:0051540,GO:0071944	NA	NA	GO:0051536	iron-sulfur cluster binding	GO:0005886	plasma membrane	CASP_dom;DUF6234	PF04535.15;PF19747.2	Casparian_strip_membrane_protein_domain;Family_of_unknown_function_(DUF6234)
Sp9512.a02.15.g06630_p1	385	412	353	325	561	300						NA	NA	NA	NA	NA	NA	NA	NA	NA
Sp9512.a02.15.g06640_p1	1873	788	893	824	4889	2790		Autophagy-related protein				NA	NA	NA	NA	NA	NA	ATG8;APG12	PF02991.19;PF04110.16	Autophagy_protein_Atg8_ubiquitin_like;Ubiquitin-like_autophagy_protein_Apg12
Sp9512.a02.15.g06650_p1	160	86	56	30	1064	728		Senescence regulator				NA	NA	NA	NA	NA	NA	Senescence_reg	PF04520.16	Senescence_regulator
Sp9512.a02.15.g06660_p1	0	0	0	0	0	0		lysine histidine transporter	neurotransmitter uptake	GO:0001504	GO:0001504,GO:0001505,GO:0003333,GO:0003674,GO:0005215,GO:0005310,GO:0005313,GO:0005326,GO:0005342,GO:0005575,GO:0005623,GO:0005886,GO:0006810,GO:0006811,GO:0006812,GO:0006820,GO:0006835,GO:0006836,GO:0006855,GO:0006865,GO:0008150,GO:0008324,GO:0008509,GO:0008514,GO:0009628,GO:0015075,GO:0015171,GO:0015172,GO:0015175,GO:0015179,GO:0015180,GO:0015183,GO:0015238,GO:0015318,GO:0015556,GO:0015711,GO:0015740,GO:0015800,GO:0015804,GO:0015807,GO:0015808,GO:0015813,GO:0015849,GO:0015893,GO:0016020,GO:0022857,GO:0022858,GO:0032328,GO:0034220,GO:0042221,GO:0042493,GO:0043090,GO:0044464,GO:0046942,GO:0046943,GO:0050896,GO:0051179,GO:0051234,GO:0051938,GO:0055085,GO:0065007,GO:0065008,GO:0070778,GO:0071702,GO:0071705,GO:0071944,GO:0080167,GO:0089718,GO:0098655,GO:0098656,GO:0098657,GO:0098712,GO:0098739,GO:1902475,GO:1903825,GO:1905039	GO:0098712	L-glutamate import across plasma membrane	GO:0015183	L-aspartate transmembrane transporter activity	GO:0005886	plasma membrane	Aa_trans	PF01490.21	Transmembrane_amino_acid_transporter_protein
Sp9512.a02.15.g06670_p1	0	0	0	0	0	0						NA	NA	NA	NA	NA	NA	NA	NA	NA
Sp9512.a02.15.g06680_p1	58867	29865	28032	21206	13399	7038	ATPC	ATP synthase gamma chain	chloroplast ATP synthase complex	GO:0009544	GO:0003674,GO:0005575,GO:0005622,GO:0005623,GO:0005737,GO:0006091,GO:0006139,GO:0006163,GO:0006164,GO:0006725,GO:0006753,GO:0006754,GO:0006793,GO:0006796,GO:0006807,GO:0006810,GO:0006811,GO:0006812,GO:0008150,GO:0008152,GO:0009058,GO:0009117,GO:0009123,GO:0009124,GO:0009126,GO:0009127,GO:0009141,GO:0009142,GO:0009144,GO:0009145,GO:0009150,GO:0009152,GO:0009156,GO:0009161,GO:0009165,GO:0009167,GO:0009168,GO:0009199,GO:0009201,GO:0009205,GO:0009206,GO:0009259,GO:0009260,GO:0009507,GO:0009526,GO:0009534,GO:0009535,GO:0009536,GO:0009544,GO:0009579,GO:0009767,GO:0009772,GO:0009941,GO:0009987,GO:0015672,GO:0015979,GO:0015985,GO:0015986,GO:0016020,GO:0017144,GO:0018130,GO:0019438,GO:0019637,GO:0019684,GO:0019693,GO:0022603,GO:0022900,GO:0030234,GO:0031967,GO:0031975,GO:0031976,GO:0031984,GO:0032991,GO:0034220,GO:0034357,GO:0034641,GO:0034654,GO:0042651,GO:0043226,GO:0043227,GO:0043229,GO:0043231,GO:0044237,GO:0044238,GO:0044249,GO:0044271,GO:0044281,GO:0044422,GO:0044424,GO:0044425,GO:0044434,GO:0044435,GO:0044436,GO:0044444,GO:0044446,GO:0044464,GO:0046034,GO:0046390,GO:0046483,GO:0050789,GO:0050790,GO:0050793,GO:0051179,GO:0051234,GO:0051239,GO:0055035,GO:0055085,GO:0055086,GO:0055114,GO:0065007,GO:0065009,GO:0071704,GO:0072521,GO:0072522,GO:0090407,GO:0098655,GO:0098660,GO:0098662,GO:0098772,GO:0098796,GO:0098807,GO:1901135,GO:1901137,GO:1901293,GO:1901360,GO:1901362,GO:1901564,GO:1901566,GO:1901576,GO:1902600,GO:1905421,GO:2000026,GO:2000067,GO:2000280	GO:0009772	photosynthetic electron transport in photosystem II	GO:0030234	enzyme regulator activity	GO:0009544	chloroplast ATP synthase complex	ATP-synt	PF00231.22	ATP_synthase
Sp9512.a02.15.g06690_p1	4	4	0	0	0	0						NA	NA	NA	NA	NA	NA	NA	NA	NA
Sp9512.a02.15.g06700_p1	107	101	0	0	67	38						NA	NA	NA	NA	NA	NA	NA	NA	NA
Sp9512.a02.15.g06710_p1	4342	2581	2517	2220	5776	2591		The coatomer is a cytosolic protein complex that binds to dilysine motifs and reversibly associates with Golgi non- clathrin-coated vesicles, which further mediate biosynthetic protein transport from the ER, via the Golgi up to the trans Golgi network. Coatomer complex is required for budding from Golgi membranes, and is essential for the retrograde Golgi-to-ER transport of dilysine-tagged proteins	COPI vesicle coat	GO:0030126	GO:0005575,GO:0005622,GO:0005623,GO:0005737,GO:0005794,GO:0005798,GO:0005829,GO:0006810,GO:0006886,GO:0006888,GO:0006890,GO:0006891,GO:0008104,GO:0008150,GO:0012505,GO:0012506,GO:0015031,GO:0015833,GO:0016020,GO:0016192,GO:0030117,GO:0030120,GO:0030126,GO:0030135,GO:0030137,GO:0030659,GO:0030660,GO:0030662,GO:0030663,GO:0031090,GO:0031410,GO:0031982,GO:0032991,GO:0033036,GO:0034613,GO:0042886,GO:0043226,GO:0043227,GO:0043229,GO:0043231,GO:0044422,GO:0044424,GO:0044425,GO:0044431,GO:0044433,GO:0044444,GO:0044446,GO:0044464,GO:0045184,GO:0046907,GO:0048193,GO:0048475,GO:0051179,GO:0051234,GO:0051641,GO:0051649,GO:0070727,GO:0071702,GO:0071705,GO:0097708,GO:0098588,GO:0098796,GO:0098805	GO:0006891	intra-Golgi vesicle-mediated transport	NA	NA	GO:0030126	COPI vesicle coat	Coatomer_WDAD;WD40;NBCH_WD40;ANAPC4_WD40;Nup160;TPR_1	PF04053.17;PF00400.35;PF20426.1;PF12894.10;PF11715.11;PF00515.31	Coatomer_WD_associated_region;WD_domain,_G-beta_repeat;Neurobeachin_beta_propeller_domain;Anaphase-promoting_complex_subunit_4_WD40_domain;Nucleoporin_Nup120/160;Tetratricopeptide_repeat
Sp9512.a02.15.g06720_p1	90	42	26	70	161	2	CPK21	Calcium-dependent protein kinase	phosphatase binding	GO:0019902	GO:0001101,GO:0003674,GO:0003824,GO:0004672,GO:0004674,GO:0004683,GO:0005488,GO:0005515,GO:0005516,GO:0005575,GO:0005622,GO:0005623,GO:0005634,GO:0005737,GO:0005829,GO:0005886,GO:0005911,GO:0006464,GO:0006468,GO:0006793,GO:0006796,GO:0006807,GO:0007154,GO:0007165,GO:0008150,GO:0008152,GO:0009506,GO:0009719,GO:0009725,GO:0009737,GO:0009738,GO:0009751,GO:0009755,GO:0009931,GO:0009987,GO:0010033,GO:0010857,GO:0014070,GO:0016020,GO:0016301,GO:0016310,GO:0016740,GO:0016772,GO:0016773,GO:0018105,GO:0018193,GO:0018209,GO:0019538,GO:0019899,GO:0019902,GO:0019903,GO:0023052,GO:0030054,GO:0032870,GO:0033993,GO:0035556,GO:0036211,GO:0042221,GO:0042493,GO:0043170,GO:0043226,GO:0043227,GO:0043229,GO:0043231,GO:0043412,GO:0044237,GO:0044238,GO:0044260,GO:0044267,GO:0044424,GO:0044444,GO:0044464,GO:0046677,GO:0046777,GO:0050789,GO:0050794,GO:0050896,GO:0051716,GO:0055044,GO:0065007,GO:0070887,GO:0071215,GO:0071229,GO:0071310,GO:0071396,GO:0071495,GO:0071704,GO:0071944,GO:0097305,GO:0097306,GO:0140096,GO:1901564,GO:1901700,GO:1901701	GO:0018105	peptidyl-serine phosphorylation	GO:0019903	protein phosphatase binding	GO:0055044	symplast	Pkinase;EF-hand_7;PK_Tyr_Ser-Thr;EF-hand_1;EF-hand_5;EF-hand_6;EF-hand_8;EF-hand_4;SPARC_Ca_bdg;EF-hand_11;EF-hand_9;APH;Kdo;EFhand_Ca_insen;Dockerin_1;Kinase-like	PF00069.28;PF13499.9;PF07714.20;PF00036.35;PF13202.9;PF13405.9;PF13833.9;PF12763.10;PF10591.12;PF08976.14;PF14658.9;PF01636.26;PF06293.17;PF08726.13;PF00404.21;PF14531.9	Protein_kinase_domain;EF-hand_domain_pair;Protein_tyrosine_and_serine/threonine_kinase;EF_hand;EF_hand;EF-hand_domain;EF-hand_domain_pair;Cytoskeletal-regulatory_complex_EF_hand;Secreted_protein_acidic_and_rich_in_cysteine_Ca_binding_region;EF-hand_domain;EF-hand_domain;Phosphotransferase_enzyme_family;Lipopolysaccharide_kinase_(Kdo/WaaP)_family;Ca2+_insensitive_EF_hand;Dockerin_type_I_domain;Kinase-like
Sp9512.a02.15.g06730_p1	1839	746	709	734	2822	1235						NA	NA	NA	NA	NA	NA	RRM_1	PF00076.25	RNA_recognition_motif._(a.k.a._RRM,_RBD,_or_RNP_domain)
Sp9512.a02.15.g06740_p1	3177	1726	2146	1142	1968	888		protein K27-linked deubiquitination				NA	NA	NA	NA	NA	NA	zf-RING_2;zf-RING_11;OTU;zf-rbx1;zf-C3HC4_2;zf-C3HC4;Gly-zipper_YMGG;zf-RING_UBOX;zf-C3HC4_3;Gly-zipper_Omp;Prok-RING_4;zf-RING_5;zf-ANAPC11;Prok-RING_1	PF13639.9;PF17123.8;PF02338.22;PF12678.10;PF13923.9;PF00097.28;PF13441.9;PF13445.9;PF13920.9;PF13488.9;PF14447.9;PF14634.9;PF12861.10;PF14446.9	Ring_finger_domain;RING-like_zinc_finger;OTU-like_cysteine_protease;RING-H2_zinc_finger_domain;Zinc_finger,_C3HC4_type_(RING_finger);Zinc_finger,_C3HC4_type_(RING_finger);YMGG-like_Gly-zipper;RING-type_zinc-finger;Zinc_finger,_C3HC4_type_(RING_finger);Glycine_zipper;Prokaryotic_RING_finger_family_4;zinc-RING_finger_domain;Anaphase-promoting_complex_subunit_11_RING-H2_finger;Prokaryotic_RING_finger_family_1
Sp9512.a02.15.g06750_p1	15	9	11	6	27	1		Senescence regulator				NA	NA	NA	NA	NA	NA	Senescence_reg;PRAS	PF04520.16;PF15798.8	Senescence_regulator;Proline-rich_AKT1_substrate_1
Sp9512.a02.15.g06760_p1	542	540	425	445	637	304		expressed protein				NA	NA	NA	NA	NA	NA	CENP-H	PF05837.15	Centromere_protein_H_(CENP-H)
Sp9512.a02.15.g06770_p1	27	24	3	23	20	4						NA	NA	NA	NA	NA	NA	NA	NA	NA
Sp9512.a02.15.g06780_p1	1166	554	634	1039	669	200		RNA processing				NA	NA	NA	NA	NA	NA	SPARK	PF19160.3	SPARK
Sp9512.a02.15.g06790_p1	0	0	0	0	0	0						NA	NA	NA	NA	NA	NA	NA	NA	NA
Sp9512.a02.15.g06800_p1	3810	2291	1954	1275	1261	884		Belongs to the multi antimicrobial extrusion (MATE) (TC 2.A.66.1) family				NA	NA	NA	NA	NA	NA	MatE	PF01554.21	MatE
Sp9512.a02.15.g06810_p1	7409	3806	3998	3459	5927	3668		polyadenylate-binding protein	poly(A) binding	GO:0008143	GO:0000302,GO:0001101,GO:0003674,GO:0003676,GO:0003723,GO:0003727,GO:0003729,GO:0005488,GO:0005575,GO:0005622,GO:0005623,GO:0005634,GO:0005737,GO:0005829,GO:0006950,GO:0006979,GO:0008143,GO:0008150,GO:0009719,GO:0009725,GO:0009735,GO:0010033,GO:0010035,GO:0010193,GO:0042221,GO:0042493,GO:0043226,GO:0043227,GO:0043229,GO:0043231,GO:0044424,GO:0044444,GO:0044464,GO:0046677,GO:0050896,GO:0070717,GO:0097159,GO:1901363,GO:1901700	GO:0010193	response to ozone	GO:0008143	poly(A) binding	GO:0005829	cytosol	RRM_1;RRM_5;RRM_7;RRM_occluded;Nup35_RRM_2;RRM_3	PF00076.25;PF13893.9;PF16367.8;PF16842.8;PF14605.9;PF08777.14	RNA_recognition_motif._(a.k.a._RRM,_RBD,_or_RNP_domain);RNA_recognition_motif._(a.k.a._RRM,_RBD,_or_RNP_domain);RNA_recognition_motif;Occluded_RNA-recognition_motif;Nup53/35/40-type_RNA_recognition_motif;RNA_binding_motif
Sp9512.a02.15.g06820_p1	800	553	529	718	109	129						NA	NA	NA	NA	NA	NA	DUF6464	PF20065.2	Family_of_unknown_function_(DUF6464)
Sp9512.a02.15.g06830_p1	3875	1765	1318	1330	12385	7095		Development and cell death domain				NA	NA	NA	NA	NA	NA	Dev_Cell_Death	PF10539.12	Development_and_cell_death_domain
Sp9512.a02.15.g06840_p1	214	142	135	103	687	660						NA	NA	NA	NA	NA	NA	NA	NA	NA
Sp9512.a02.15.g06850_p1	54	27	34	232	953	98		Fatty acid desaturase 4	delta 3-trans-hexadecenoic acid phosphatidylglycerol desaturase activity	GO:0052637	GO:0000209,GO:0003674,GO:0003824,GO:0004842,GO:0005488,GO:0005515,GO:0005575,GO:0005622,GO:0005623,GO:0005737,GO:0005783,GO:0006082,GO:0006464,GO:0006508,GO:0006511,GO:0006629,GO:0006631,GO:0006633,GO:0006636,GO:0006644,GO:0006650,GO:0006793,GO:0006796,GO:0006807,GO:0006950,GO:0008150,GO:0008152,GO:0008610,GO:0009056,GO:0009057,GO:0009058,GO:0009507,GO:0009526,GO:0009536,GO:0009628,GO:0009941,GO:0009987,GO:0010033,GO:0010243,GO:0010498,GO:0012505,GO:0016020,GO:0016053,GO:0016491,GO:0016567,GO:0016705,GO:0016740,GO:0019538,GO:0019637,GO:0019752,GO:0019787,GO:0019899,GO:0019941,GO:0030163,GO:0030433,GO:0031090,GO:0031625,GO:0031967,GO:0031969,GO:0031975,GO:0032446,GO:0032787,GO:0033554,GO:0033559,GO:0034976,GO:0036211,GO:0036503,GO:0042170,GO:0042221,GO:0043161,GO:0043170,GO:0043226,GO:0043227,GO:0043229,GO:0043231,GO:0043412,GO:0043436,GO:0043632,GO:0044237,GO:0044238,GO:0044248,GO:0044249,GO:0044255,GO:0044257,GO:0044260,GO:0044265,GO:0044267,GO:0044281,GO:0044283,GO:0044389,GO:0044422,GO:0044424,GO:0044434,GO:0044435,GO:0044444,GO:0044446,GO:0044464,GO:0046394,GO:0046471,GO:0046486,GO:0050896,GO:0051603,GO:0051716,GO:0052637,GO:0055114,GO:0061630,GO:0061659,GO:0070647,GO:0071704,GO:0072330,GO:0080167,GO:0140096,GO:1901564,GO:1901565,GO:1901575,GO:1901576,GO:1901698	GO:0046471	phosphatidylglycerol metabolic process	GO:0052637	delta 3-trans-hexadecenoic acid phosphatidylglycerol desaturase activity	GO:0031969	chloroplast membrane	Lipid_desat;FA_hydroxylase	PF10520.12;PF04116.16	Lipid_desaturase_domain;Fatty_acid_hydroxylase
Sp9512.a02.15.g06860_p1	1707	937	1772	1936	2055	1754		26S proteasome complex subunit				NA	NA	NA	NA	NA	NA	DSS1_SEM1	PF05160.16	DSS1/SEM1_family
Sp9512.a02.15.g06870_p1	205	160	157	157	318	278		CRS1_YhbY	regulation of meiotic nuclear division	GO:0040020	GO:0000075,GO:0000077,GO:0003674,GO:0003676,GO:0003677,GO:0003700,GO:0005488,GO:0006355,GO:0006950,GO:0006974,GO:0008150,GO:0009314,GO:0009628,GO:0009889,GO:0009987,GO:0010212,GO:0010332,GO:0010468,GO:0010556,GO:0010564,GO:0019219,GO:0019222,GO:0031323,GO:0031326,GO:0031570,GO:0033043,GO:0033554,GO:0040020,GO:0043565,GO:0045786,GO:0048519,GO:0048523,GO:0050789,GO:0050794,GO:0050896,GO:0051128,GO:0051171,GO:0051252,GO:0051445,GO:0051716,GO:0051726,GO:0051783,GO:0060255,GO:0065007,GO:0080090,GO:0097159,GO:0140110,GO:1901363,GO:1903506,GO:2000112,GO:2000241,GO:2001141	GO:0040020	regulation of meiotic nuclear division	GO:0043565	sequence-specific DNA binding	NA	NA	CRS1_YhbY;DUF421	PF01985.24;PF04239.15	CRS1_/_YhbY_(CRM)_domain;Protein_of_unknown_function_(DUF421)
Sp9512.a02.15.g06880_p1	471	213	161	193	689	206		subunit of the gamma-secretase complex, an endoprotease complex that catalyzes the intramembrane cleavage of integral membrane proteins such as Notch receptors	Golgi-associated vesicle	GO:0005798	GO:0003674,GO:0003824,GO:0004175,GO:0005575,GO:0005622,GO:0005623,GO:0005634,GO:0005737,GO:0005798,GO:0005886,GO:0005887,GO:0006508,GO:0006807,GO:0008150,GO:0008152,GO:0008233,GO:0016020,GO:0016021,GO:0016787,GO:0019538,GO:0031224,GO:0031226,GO:0031410,GO:0031982,GO:0043170,GO:0043226,GO:0043227,GO:0043229,GO:0043231,GO:0044238,GO:0044424,GO:0044425,GO:0044444,GO:0044459,GO:0044464,GO:0070011,GO:0071704,GO:0071944,GO:0097708,GO:0140096,GO:1901564	GO:0006508	proteolysis	GO:0004175	endopeptidase activity	GO:0005798	Golgi-associated vesicle	Presenilin;CAF1	PF01080.20;PF04857.23	Presenilin;CAF1_family_ribonuclease
Sp9512.a02.15.g06890_p1	1193	703	777	577	2030	1557		Septum-promoting GTP-binding protein	regulation of exit from mitosis	GO:0007096	GO:0000166,GO:0000910,GO:0001882,GO:0001883,GO:0003674,GO:0003824,GO:0003924,GO:0005488,GO:0005525,GO:0005575,GO:0005622,GO:0005623,GO:0005815,GO:0005816,GO:0005856,GO:0007049,GO:0007088,GO:0007096,GO:0007154,GO:0007165,GO:0007264,GO:0007265,GO:0007346,GO:0008104,GO:0008150,GO:0009987,GO:0010564,GO:0010973,GO:0015630,GO:0016462,GO:0016787,GO:0016817,GO:0016818,GO:0017076,GO:0017111,GO:0019001,GO:0022402,GO:0023052,GO:0031028,GO:0031991,GO:0032465,GO:0032467,GO:0032506,GO:0032549,GO:0032550,GO:0032553,GO:0032555,GO:0032561,GO:0032954,GO:0032955,GO:0032956,GO:0032970,GO:0033036,GO:0033043,GO:0034613,GO:0035556,GO:0035639,GO:0036094,GO:0043167,GO:0043168,GO:0043226,GO:0043228,GO:0043229,GO:0043232,GO:0044087,GO:0044089,GO:0044422,GO:0044424,GO:0044430,GO:0044446,GO:0044464,GO:0044732,GO:0045787,GO:0045931,GO:0048518,GO:0048522,GO:0050789,GO:0050794,GO:0050896,GO:0051128,GO:0051130,GO:0051179,GO:0051301,GO:0051302,GO:0051493,GO:0051641,GO:0051716,GO:0051726,GO:0051781,GO:0051783,GO:0065007,GO:0070727,GO:0090068,GO:0097159,GO:0097367,GO:0110020,GO:1901265,GO:1901363,GO:1901891,GO:1901893,GO:1901987,GO:1901990,GO:1902412,GO:1903436,GO:1903438,GO:1903490	GO:0031028	septation initiation signaling	GO:0005525	GTP binding	GO:0044732	mitotic spindle pole body	Ras;Roc;DLIC;NTPase_1;Arf	PF00071.25;PF08477.16;PF05783.14;PF03266.18;PF00025.24	Ras_family;Ras_of_Complex,_Roc,_domain_of_DAPkinase;Dynein_light_intermediate_chain_(DLIC);NTPase;ADP-ribosylation_factor_family
Sp9512.a02.15.g06900_p1	1149	579	616	729	1051	725		ER membrane protein complex subunit 8 9 homolog	EMC complex	GO:0072546	GO:0005575,GO:0005622,GO:0005623,GO:0005737,GO:0005783,GO:0005789,GO:0012505,GO:0016020,GO:0016021,GO:0030176,GO:0031224,GO:0031227,GO:0031984,GO:0032991,GO:0042175,GO:0043226,GO:0043227,GO:0043229,GO:0043231,GO:0044422,GO:0044424,GO:0044425,GO:0044432,GO:0044444,GO:0044446,GO:0044464,GO:0072546,GO:0098796,GO:0098827	NA	NA	NA	NA	GO:0072546	EMC complex	UPF0172	PF03665.16	Uncharacterised_protein_family_(UPF0172)
Sp9512.a02.15.g06910_p1	4328	2293	1936	1712	4457	1502		Core subunit of the mitochondrial membrane respiratory chain NADH dehydrogenase (Complex I) that is believed to belong to the minimal assembly required for catalysis. Complex I functions in the transfer of electrons from NADH to the respiratory chain	mitochondrial respiratory chain complex I	GO:0005747	GO:0005575,GO:0005622,GO:0005623,GO:0005737,GO:0005739,GO:0005740,GO:0005743,GO:0005746,GO:0005747,GO:0016020,GO:0019866,GO:0030964,GO:0031090,GO:0031966,GO:0031967,GO:0031975,GO:0032991,GO:0043226,GO:0043227,GO:0043229,GO:0043231,GO:0044422,GO:0044424,GO:0044425,GO:0044429,GO:0044444,GO:0044446,GO:0044455,GO:0044464,GO:0045271,GO:0070469,GO:0098796,GO:0098798,GO:0098800,GO:0098803,GO:1902494,GO:1990204	NA	NA	NA	NA	GO:0005747	mitochondrial respiratory chain complex I	Complex1_51K;NADH_4Fe-4S;SLBB	PF01512.20;PF10589.12;PF10531.12	Respiratory-chain_NADH_dehydrogenase_51_Kd_subunit;NADH-ubiquinone_oxidoreductase-F_iron-sulfur_binding_region;SLBB_domain
Sp9512.a02.15.g06920_p1	7242	2629	4756	6124	7047	3290		Belongs to the eukaryotic ribosomal protein eL42 family				NA	NA	NA	NA	NA	NA	Ribosomal_L44;NOB1_Zn_bind	PF00935.22;PF08772.14	Ribosomal_protein_L44;Nin_one_binding_(NOB1)_Zn-ribbon_like
Sp9512.a02.15.g06930_p1	3730	1960	913	641	10236	3239	GPT1	Glucose-6-phosphate phosphate translocator 1	glucose-6-phosphate transmembrane transporter activity	GO:0015152	GO:0000003,GO:0003006,GO:0003674,GO:0005215,GO:0005315,GO:0005342,GO:0005488,GO:0005515,GO:0005575,GO:0005622,GO:0005623,GO:0005737,GO:0006810,GO:0006811,GO:0006820,GO:0006996,GO:0007033,GO:0007275,GO:0008028,GO:0008150,GO:0008509,GO:0008514,GO:0008643,GO:0009536,GO:0009553,GO:0009555,GO:0009605,GO:0009607,GO:0009624,GO:0009790,GO:0009791,GO:0009793,GO:0009987,GO:0010152,GO:0010154,GO:0015075,GO:0015120,GO:0015144,GO:0015152,GO:0015291,GO:0015318,GO:0015605,GO:0015711,GO:0015712,GO:0015713,GO:0015714,GO:0015717,GO:0015718,GO:0015748,GO:0015760,GO:0015849,GO:0016043,GO:0019904,GO:0021700,GO:0022414,GO:0022804,GO:0022857,GO:0032501,GO:0032502,GO:0034219,GO:0034220,GO:0034389,GO:0035436,GO:0042873,GO:0042879,GO:0043207,GO:0043226,GO:0043227,GO:0043229,GO:0043231,GO:0044424,GO:0044444,GO:0044464,GO:0046942,GO:0046943,GO:0048229,GO:0048316,GO:0048608,GO:0048731,GO:0048856,GO:0050896,GO:0051179,GO:0051234,GO:0051704,GO:0051707,GO:0055085,GO:0061458,GO:0071702,GO:0071840,GO:0071917,GO:0098656,GO:1901264,GO:1901505,GO:1903825,GO:1905039	GO:0015760	glucose-6-phosphate transport	GO:0015152	glucose-6-phosphate transmembrane transporter activity	GO:0009536	plastid	TPT;EamA;UAA;CysA_C_terminal	PF03151.19;PF00892.23;PF08449.14;PF17850.4	Triose-phosphate_Transporter_family;EamA-like_transporter_family;UAA_transporter_family;CysA_C-terminal_regulatory_domain
Sp9512.a02.15.g06940_p1	1683	814	846	1065	1024	290		homeobox-leucine zipper protein	maintenance of floral organ identity	GO:0048497	GO:0000003,GO:0000902,GO:0000904,GO:0003006,GO:0003674,GO:0003700,GO:0006355,GO:0007275,GO:0008150,GO:0009653,GO:0009790,GO:0009791,GO:0009793,GO:0009888,GO:0009889,GO:0009908,GO:0009987,GO:0010026,GO:0010090,GO:0010154,GO:0010468,GO:0010556,GO:0016043,GO:0019219,GO:0019222,GO:0022414,GO:0030154,GO:0031323,GO:0031326,GO:0032501,GO:0032502,GO:0032989,GO:0045595,GO:0045596,GO:0048316,GO:0048366,GO:0048367,GO:0048437,GO:0048468,GO:0048497,GO:0048519,GO:0048523,GO:0048608,GO:0048731,GO:0048825,GO:0048827,GO:0048856,GO:0048869,GO:0050789,GO:0050793,GO:0050794,GO:0051093,GO:0051171,GO:0051252,GO:0060255,GO:0061458,GO:0065007,GO:0071840,GO:0080090,GO:0090558,GO:0090567,GO:0090626,GO:0090700,GO:0099402,GO:0140110,GO:1903506,GO:2000112,GO:2001141	GO:0048497	maintenance of floral organ identity	GO:0003700	DNA-binding transcription factor activity	NA	NA	START;Homeodomain;Homeobox_KN;YabA;zf-Mss51	PF01852.22;PF00046.32;PF05920.14;PF06156.16;PF13824.9	START_domain;Homeodomain;Homeobox_KN_domain;Initiation_control_protein_YabA;Zinc-finger_of_mitochondrial_splicing_suppressor_51
Sp9512.a02.15.g06950_p1	237	225	356	321	103	69		P21-Rho-binding domain	pollen tube growth	GO:0009860	GO:0000003,GO:0000902,GO:0000904,GO:0003006,GO:0005575,GO:0005622,GO:0005623,GO:0005737,GO:0008150,GO:0009653,GO:0009826,GO:0009856,GO:0009860,GO:0009932,GO:0009987,GO:0016043,GO:0016049,GO:0022414,GO:0030154,GO:0032501,GO:0032502,GO:0032989,GO:0040007,GO:0044424,GO:0044464,GO:0044706,GO:0048468,GO:0048588,GO:0048589,GO:0048856,GO:0048868,GO:0048869,GO:0051704,GO:0060560,GO:0071840	GO:0009860	pollen tube growth	NA	NA	GO:0005737	cytoplasm	PBD	PF00786.31	P21-Rho-binding_domain
Sp9512.a02.15.g06960_p1	217	95	118	98	84	44						NA	NA	NA	NA	NA	NA	NA	NA	NA
Sp9512.a02.15.g06970_p1	855	480	442	465	767	386		U3 small nucleolar RNA-associated protein	Pwp2p-containing subcomplex of 90S preribosome	GO:0034388	GO:0000462,GO:0003674,GO:0003676,GO:0003723,GO:0005488,GO:0005575,GO:0005622,GO:0005623,GO:0005634,GO:0005654,GO:0005730,GO:0006139,GO:0006364,GO:0006396,GO:0006725,GO:0006807,GO:0008150,GO:0008152,GO:0009987,GO:0010467,GO:0016070,GO:0016072,GO:0022613,GO:0030490,GO:0030515,GO:0030684,GO:0030686,GO:0031974,GO:0031981,GO:0032040,GO:0032991,GO:0034388,GO:0034470,GO:0034641,GO:0034660,GO:0042254,GO:0042274,GO:0043170,GO:0043226,GO:0043227,GO:0043228,GO:0043229,GO:0043231,GO:0043232,GO:0043233,GO:0044085,GO:0044237,GO:0044238,GO:0044422,GO:0044424,GO:0044428,GO:0044446,GO:0044452,GO:0044464,GO:0046483,GO:0070013,GO:0071704,GO:0071840,GO:0090304,GO:0097159,GO:1901360,GO:1901363,GO:1990904	GO:0000462	maturation of SSU-rRNA from tricistronic rRNA transcript (SSU-rRNA, 5.8S rRNA, LSU-rRNA)	GO:0030515	snoRNA binding	GO:0034388	Pwp2p-containing subcomplex of 90S preribosome	U3_assoc_6;TPR_14;TPR_2;Suf;NRDE-2;TPR_19	PF08640.14;PF13428.9;PF07719.20;PF05843.17;PF08424.13;PF14559.9	U3_small_nucleolar_RNA-associated_protein_6;Tetratricopeptide_repeat;Tetratricopeptide_repeat;Suppressor_of_forked_protein_(Suf);NRDE-2,_necessary_for_RNA_interference;Tetratricopeptide_repeat
Sp9512.a02.15.g06980_p1	3950	2802	2798	2735	2678	1399		Catalytic subunit of the peripheral V1 complex of vacuolar ATPase (V-ATPase). V-ATPase is responsible for acidifying a variety of intracellular compartments in eukaryotic cells	proton-transporting ATP synthase activity, rotational mechanism	GO:0046933	GO:0000325,GO:0003674,GO:0003824,GO:0005215,GO:0005575,GO:0005622,GO:0005623,GO:0005737,GO:0005773,GO:0005774,GO:0005794,GO:0005829,GO:0005886,GO:0006810,GO:0006811,GO:0006812,GO:0008150,GO:0008324,GO:0012505,GO:0015075,GO:0015077,GO:0015078,GO:0015318,GO:0015399,GO:0015405,GO:0015672,GO:0015988,GO:0015991,GO:0016020,GO:0016462,GO:0016469,GO:0016787,GO:0016817,GO:0016818,GO:0016887,GO:0017111,GO:0019829,GO:0022804,GO:0022853,GO:0022857,GO:0022890,GO:0031090,GO:0032991,GO:0034220,GO:0042623,GO:0042625,GO:0042626,GO:0043226,GO:0043227,GO:0043229,GO:0043231,GO:0043492,GO:0044422,GO:0044424,GO:0044425,GO:0044437,GO:0044444,GO:0044446,GO:0044464,GO:0044769,GO:0046933,GO:0051179,GO:0051234,GO:0055085,GO:0071944,GO:0090662,GO:0098588,GO:0098655,GO:0098660,GO:0098662,GO:0098796,GO:0098805,GO:0099131,GO:0099132,GO:1902600	GO:0015988	energy coupled proton transmembrane transport, against electrochemical gradient	GO:0046933	proton-transporting ATP synthase activity, rotational mechanism	GO:0016469	proton-transporting two-sector ATPase complex	V-ATPase_G;DUF4407;Muted;TMF_DNA_bd;MutS_IV;RNase_Y_N	PF03179.18;PF14362.9;PF14942.9;PF12329.11;PF05190.21;PF12072.11	Vacuolar_(H+)-ATPase_G_subunit;Domain_of_unknown_function_(DUF4407);Organelle_biogenesis,_Muted-like_protein;TATA_element_modulatory_factor_1_DNA_binding;MutS_family_domain_IV;RNase_Y_N-terminal_region
Sp9512.a02.15.g06990_p1	4215	1772	1408	1286	12020	1004		Glyoxysomal processing protease	protein processing	GO:0016485	GO:0003674,GO:0003824,GO:0004175,GO:0004252,GO:0005575,GO:0005622,GO:0005623,GO:0005737,GO:0005777,GO:0006508,GO:0006807,GO:0008150,GO:0008152,GO:0008233,GO:0008236,GO:0010467,GO:0016485,GO:0016787,GO:0017171,GO:0019538,GO:0042579,GO:0043170,GO:0043226,GO:0043227,GO:0043229,GO:0043231,GO:0044238,GO:0044424,GO:0044444,GO:0044464,GO:0051604,GO:0070011,GO:0071704,GO:0140096,GO:1901564	GO:0016485	protein processing	GO:0004252	serine-type endopeptidase activity	GO:0005777	peroxisome	Trypsin_2;Peptidase_S29;Peptidase_S46	PF13365.9;PF02907.18;PF10459.12	Trypsin-like_peptidase_domain;Hepatitis_C_virus_NS3_protease;Peptidase_S46
Sp9512.a02.15.g07000_p1	806	313	303	219	1053	416		Rab3 GTPase-activating protein catalytic				NA	NA	NA	NA	NA	NA	Rab3-GTPase_cat	PF13890.9	Rab3_GTPase-activating_protein_catalytic_subunit
Sp9512.a02.15.g07010_p1	1212	454	248	158	36	224		Glutamate-gated receptor that probably acts as non- selective cation channel				NA	NA	NA	NA	NA	NA	ANF_receptor;Lig_chan;SBP_bac_3;Lig_chan-Glu_bd;Peripla_BP_6	PF01094.31;PF00060.29;PF00497.23;PF10613.12;PF13458.9	Receptor_family_ligand_binding_region;Ligand-gated_ion_channel;Bacterial_extracellular_solute-binding_proteins,_family_3;Ligated_ion_channel_L-glutamate-_and_glycine-binding_site;Periplasmic_binding_protein
Sp9512.a02.15.g07020_p1	240	152	181	202	424	220		Endonuclease/Exonuclease/phosphatase family	tyrosyl-DNA phosphodiesterase activity	GO:0070259	GO:0000287,GO:0003674,GO:0003676,GO:0003677,GO:0003697,GO:0003824,GO:0005488,GO:0005575,GO:0005622,GO:0005623,GO:0005634,GO:0005654,GO:0006139,GO:0006259,GO:0006281,GO:0006302,GO:0006725,GO:0006807,GO:0006950,GO:0006974,GO:0008081,GO:0008150,GO:0008152,GO:0009987,GO:0016604,GO:0016605,GO:0016787,GO:0016788,GO:0030145,GO:0031974,GO:0031981,GO:0033554,GO:0034641,GO:0042578,GO:0043167,GO:0043169,GO:0043170,GO:0043226,GO:0043227,GO:0043229,GO:0043231,GO:0043233,GO:0044237,GO:0044238,GO:0044260,GO:0044422,GO:0044424,GO:0044428,GO:0044446,GO:0044451,GO:0044464,GO:0046483,GO:0046872,GO:0046914,GO:0050896,GO:0051716,GO:0070013,GO:0070259,GO:0070260,GO:0071704,GO:0090304,GO:0097159,GO:0140097,GO:1901360,GO:1901363	GO:0006302	double-strand break repair	GO:0070260	5'-tyrosyl-DNA phosphodiesterase activity	GO:0016605	PML body	Exo_endo_phos;zf-RanBP	PF03372.26;PF00641.21	Endonuclease/Exonuclease/phosphatase_family;Zn-finger_in_Ran_binding_protein_and_others
Sp9512.a02.15.g07030_p1	3	0	0	0	4	0						NA	NA	NA	NA	NA	NA	NA	NA	NA
Sp9512.a02.15.g07040_p1	1776	995	1813	408	1645	1416	2022-04-01	Phosphoadenosine phosphosulfate reductase family	phosphoadenylyl-sulfate reductase (thioredoxin) activity	GO:0004604	GO:0000103,GO:0003674,GO:0003824,GO:0004604,GO:0005575,GO:0005622,GO:0005623,GO:0005737,GO:0006790,GO:0008150,GO:0008152,GO:0009507,GO:0009532,GO:0009536,GO:0009570,GO:0009973,GO:0009987,GO:0016491,GO:0016667,GO:0016671,GO:0019379,GO:0019419,GO:0043226,GO:0043227,GO:0043229,GO:0043231,GO:0044237,GO:0044422,GO:0044424,GO:0044434,GO:0044435,GO:0044444,GO:0044446,GO:0044464,GO:0055114	GO:0019379	sulfate assimilation, phosphoadenylyl sulfate reduction by phosphoadenylyl-sulfate reductase (thioredoxin)	GO:0004604	phosphoadenylyl-sulfate reductase (thioredoxin) activity	GO:0009570	chloroplast stroma	PAPS_reduct;Thioredoxin;Thioredoxin_2	PF01507.22;PF00085.23;PF13098.9	Phosphoadenosine_phosphosulfate_reductase_family;Thioredoxin;Thioredoxin-like_domain
Sp9512.a02.15.g07050_p1	45	17	31	14	36	52						NA	NA	NA	NA	NA	NA	NA	NA	NA
Sp9512.a02.15.g07060_p1	117	81	77	51	112	55		Pentacotripeptide-repeat region of PRORP				NA	NA	NA	NA	NA	NA	PPR;PPR_2;PPR_1;PPR_3;E_motif;PPR_long	PF01535.23;PF13041.9;PF12854.10;PF13812.9;PF20431.1;PF17177.7	PPR_repeat;PPR_repeat_family;PPR_repeat;Pentatricopeptide_repeat_domain;E_motif;Pentacotripeptide-repeat_region_of_PRORP
Sp9512.a02.15.g07070_p1	266	177	191	196	109	83		checkpoint serine threonine-protein kinase BUB1	condensed chromosome outer kinetochore	GO:0000940	GO:0000003,GO:0000075,GO:0000228,GO:0000278,GO:0000280,GO:0000775,GO:0000776,GO:0000777,GO:0000778,GO:0000779,GO:0000780,GO:0000793,GO:0000794,GO:0000819,GO:0000940,GO:0000942,GO:0003674,GO:0003824,GO:0004672,GO:0005575,GO:0005622,GO:0005623,GO:0005634,GO:0005654,GO:0005694,GO:0005737,GO:0005829,GO:0006464,GO:0006468,GO:0006793,GO:0006796,GO:0006807,GO:0006996,GO:0007049,GO:0007059,GO:0007062,GO:0007063,GO:0007088,GO:0007093,GO:0007094,GO:0007135,GO:0007346,GO:0008150,GO:0008152,GO:0009966,GO:0009967,GO:0009987,GO:0010564,GO:0010639,GO:0010646,GO:0010647,GO:0010941,GO:0010942,GO:0010948,GO:0010965,GO:0016043,GO:0016301,GO:0016310,GO:0016740,GO:0016772,GO:0016773,GO:0019538,GO:0022402,GO:0022414,GO:0023051,GO:0023056,GO:0030071,GO:0031577,GO:0031974,GO:0031981,GO:0032991,GO:0033043,GO:0033044,GO:0033045,GO:0033046,GO:0033047,GO:0033048,GO:0036211,GO:0042981,GO:0043065,GO:0043067,GO:0043068,GO:0043170,GO:0043226,GO:0043227,GO:0043228,GO:0043229,GO:0043231,GO:0043232,GO:0043233,GO:0043412,GO:0044237,GO:0044238,GO:0044260,GO:0044267,GO:0044422,GO:0044424,GO:0044427,GO:0044428,GO:0044444,GO:0044446,GO:0044454,GO:0044464,GO:0045132,GO:0045144,GO:0045786,GO:0045839,GO:0045841,GO:0045930,GO:0048285,GO:0048518,GO:0048519,GO:0048522,GO:0048523,GO:0048583,GO:0048584,GO:0050789,GO:0050794,GO:0051128,GO:0051129,GO:0051177,GO:0051276,GO:0051321,GO:0051726,GO:0051754,GO:0051783,GO:0051784,GO:0051983,GO:0051985,GO:0061983,GO:0065007,GO:0070013,GO:0070192,GO:0070601,GO:0071173,GO:0071174,GO:0071704,GO:0071840,GO:0098687,GO:0098813,GO:0140013,GO:0140096,GO:1901564,GO:1901987,GO:1901988,GO:1901990,GO:1901991,GO:1902099,GO:1902100,GO:1902531,GO:1902533,GO:1903046,GO:1903047,GO:1905818,GO:1905819,GO:2000816,GO:2001233,GO:2001235,GO:2001242,GO:2001244,GO:2001251	GO:0007063	regulation of sister chromatid cohesion	GO:0004672	protein kinase activity	GO:0000940	outer kinetochore	Mad3_BUB1_I;Pkinase;PK_Tyr_Ser-Thr;Kinase-like;ABC1;Mad3_BUB1_I_2;APH	PF08311.15;PF00069.28;PF07714.20;PF14531.9;PF03109.19;PF17014.8;PF01636.26	Mad3/BUB1_homology_region_1;Protein_kinase_domain;Protein_tyrosine_and_serine/threonine_kinase;Kinase-like;ABC1_atypical_kinase-like_domain;Putative_Mad3/BUB1_like_region_1_protein;Phosphotransferase_enzyme_family
Sp9512.a02.15.g07080_p1	634	303	215	209	931	307		Belongs to the protein kinase superfamily. Ser Thr protein kinase family	peptide receptor activity	GO:0001653	GO:0001653,GO:0003674,GO:0005575,GO:0005622,GO:0005623,GO:0005737,GO:0005886,GO:0007154,GO:0007165,GO:0008150,GO:0009507,GO:0009536,GO:0009987,GO:0016020,GO:0023052,GO:0038023,GO:0043226,GO:0043227,GO:0043229,GO:0043231,GO:0044424,GO:0044444,GO:0044464,GO:0050789,GO:0050794,GO:0050896,GO:0051716,GO:0060089,GO:0065007,GO:0071944	GO:0023052	signaling	GO:0001653	peptide receptor activity	GO:0009507	chloroplast	LRR_8;Pkinase;PK_Tyr_Ser-Thr;LRR_4;LRR_1;LRRNT_2;LRR_6;ABC1;LRR_2;APH	PF13855.9;PF00069.28;PF07714.20;PF12799.10;PF00560.36;PF08263.15;PF13516.9;PF03109.19;PF07723.16;PF01636.26	Leucine_rich_repeat;Protein_kinase_domain;Protein_tyrosine_and_serine/threonine_kinase;Leucine_Rich_repeats_(2_copies);Leucine_Rich_Repeat;Leucine_rich_repeat_N-terminal_domain;Leucine_Rich_repeat;ABC1_atypical_kinase-like_domain;Leucine_Rich_Repeat;Phosphotransferase_enzyme_family
Sp9512.a02.15.g07090_p1	855	511	611	457	1634	1653		FLX-like 1				NA	NA	NA	NA	NA	NA	NBP1;zf-C4H2;AAA_13;HIP1_clath_bdg;Arena_nucleocap;Fez1;FUSC;Rootletin	PF08537.13;PF10146.12;PF13166.9;PF16515.8;PF00843.20;PF06818.18;PF04632.15;PF15035.9	Fungal_Nap_binding_protein_NBP1;Zinc_finger-containing_protein;AAA_domain;Clathrin-binding_domain_of_Huntingtin-interacting_protein_1;Arenavirus_nucleocapsid_N-terminal_domain;Fez1;Fusaric_acid_resistance_protein_family;Ciliary_rootlet_component,_centrosome_cohesion
Sp9512.a02.15.g07100_p1	1236	673	626	364	1706	997	CDKE-1	belongs to the protein kinase superfamily	cyclin-dependent protein serine/threonine kinase activity	GO:0004693	GO:0003674,GO:0003824,GO:0004672,GO:0004674,GO:0004693,GO:0005575,GO:0005622,GO:0005623,GO:0005634,GO:0005654,GO:0006464,GO:0006468,GO:0006793,GO:0006796,GO:0006807,GO:0007346,GO:0008150,GO:0008152,GO:0009987,GO:0016301,GO:0016310,GO:0016592,GO:0016740,GO:0016772,GO:0016773,GO:0019538,GO:0031974,GO:0031981,GO:0032991,GO:0036211,GO:0043170,GO:0043226,GO:0043227,GO:0043229,GO:0043231,GO:0043233,GO:0043412,GO:0044237,GO:0044238,GO:0044260,GO:0044267,GO:0044422,GO:0044424,GO:0044428,GO:0044446,GO:0044451,GO:0044464,GO:0050789,GO:0050794,GO:0051726,GO:0065007,GO:0070013,GO:0071704,GO:0097472,GO:0140096,GO:1901564	GO:0007346	regulation of mitotic cell cycle	GO:0004693	cyclin-dependent protein serine/threonine kinase activity	GO:0016592	mediator complex	Pkinase;PK_Tyr_Ser-Thr;APH;Kinase-like;ABC1	PF00069.28;PF07714.20;PF01636.26;PF14531.9;PF03109.19	Protein_kinase_domain;Protein_tyrosine_and_serine/threonine_kinase;Phosphotransferase_enzyme_family;Kinase-like;ABC1_atypical_kinase-like_domain
Sp9512.a02.15.g07110_p1	662	399	468	278	896	655		DDB1- and CUL4-associated factor	U5 snRNP	GO:0005682	GO:0000151,GO:0003674,GO:0003676,GO:0003723,GO:0005488,GO:0005575,GO:0005622,GO:0005623,GO:0005634,GO:0005654,GO:0005681,GO:0005682,GO:0006139,GO:0006396,GO:0006464,GO:0006725,GO:0006807,GO:0008150,GO:0008152,GO:0008380,GO:0009987,GO:0010467,GO:0016070,GO:0019538,GO:0030532,GO:0031461,GO:0031974,GO:0031981,GO:0032991,GO:0034641,GO:0036211,GO:0043170,GO:0043226,GO:0043227,GO:0043229,GO:0043231,GO:0043233,GO:0043412,GO:0043687,GO:0044237,GO:0044238,GO:0044260,GO:0044267,GO:0044422,GO:0044424,GO:0044428,GO:0044446,GO:0044464,GO:0046483,GO:0070013,GO:0071011,GO:0071013,GO:0071704,GO:0080008,GO:0090304,GO:0097159,GO:0097525,GO:0120114,GO:1901360,GO:1901363,GO:1901564,GO:1902494,GO:1990234,GO:1990904	GO:0043687	post-translational protein modification	GO:0003723	RNA binding	GO:0005682	U5 snRNP	WD40;Gryzun-like	PF00400.35;PF12742.10	WD_domain,_G-beta_repeat;Gryzun,_putative_Golgi_trafficking
Sp9512.a02.15.g07120_p1	40	24	12	16	198	98		AAA C-terminal domain	regulation of DNA-dependent DNA replication initiation	GO:0030174	GO:0000731,GO:0003674,GO:0003824,GO:0005575,GO:0005622,GO:0005623,GO:0005634,GO:0006139,GO:0006259,GO:0006275,GO:0006281,GO:0006725,GO:0006807,GO:0006950,GO:0006974,GO:0008150,GO:0008152,GO:0009058,GO:0009059,GO:0009889,GO:0009987,GO:0010556,GO:0016462,GO:0016787,GO:0016817,GO:0016818,GO:0016887,GO:0017111,GO:0018130,GO:0019219,GO:0019222,GO:0019438,GO:0030174,GO:0031323,GO:0031326,GO:0033554,GO:0034641,GO:0034645,GO:0034654,GO:0043170,GO:0043226,GO:0043227,GO:0043229,GO:0043231,GO:0044237,GO:0044238,GO:0044249,GO:0044260,GO:0044271,GO:0044424,GO:0044464,GO:0046483,GO:0050789,GO:0050794,GO:0050896,GO:0051052,GO:0051171,GO:0051716,GO:0060255,GO:0065007,GO:0071704,GO:0071897,GO:0080090,GO:0090304,GO:0090329,GO:1901360,GO:1901362,GO:1901576,GO:2000112	GO:0030174	regulation of DNA-dependent DNA replication initiation	GO:0016887	ATP hydrolysis activity	GO:0005634	nucleus	MgsA_C;AAA_assoc_2;AAA;RuvB_N;AAA_16;AAA_5;Mg_chelatase;Sigma54_activat;AAA_30;UBA;AAA_22;TIP49;AAA_3;AAA_2;AAA_18;Sigma54_activ_2;AAA_14;TniB;IstB_IS21;AAA_25;ResIII;AAA_19;AAA_33;AAA_7;AAA_28;AAA_24;DNA_pol3_delta2;AAA_11;DUF815	PF12002.11;PF16193.8;PF00004.32;PF05496.15;PF13191.9;PF07728.17;PF01078.24;PF00158.29;PF13604.9;PF00627.34;PF13401.9;PF06068.16;PF07726.14;PF07724.17;PF13238.9;PF14532.9;PF13173.9;PF05621.14;PF01695.20;PF13481.9;PF04851.18;PF13245.9;PF13671.9;PF12775.10;PF13521.9;PF13479.9;PF13177.9;PF13086.9;PF05673.16	MgsA_AAA+_ATPase_C_terminal;AAA_C-terminal_domain;ATPase_family_associated_with_various_cellular_activities_(AAA);Holliday_junction_DNA_helicase_RuvB_P-loop_domain;AAA_ATPase_domain;AAA_domain_(dynein-related_subfamily);Magnesium_chelatase,_subunit_ChlI;Sigma-54_interaction_domain;AAA_domain;UBA/TS-N_domain;AAA_domain;TIP49_P-loop_domain;ATPase_family_associated_with_various_cellular_activities_(AAA);AAA_domain_(Cdc48_subfamily);AAA_domain;Sigma-54_interaction_domain;AAA_domain;Bacterial_TniB_protein;IstB-like_ATP_binding_protein;AAA_domain;Type_III_restriction_enzyme,_res_subunit;AAA_domain;AAA_domain;P-loop_containing_dynein_motor_region;AAA_domain;AAA_domain;DNA_polymerase_III,_delta_subunit;AAA_domain;Protein_of_unknown_function_(DUF815)
Sp9512.a02.15.g07130_p1	0	0	0	0	0	0						NA	NA	NA	NA	NA	NA	NA	NA	NA
Sp9512.a02.15.g07140_p1	2	0	0	0	3	0	CCD4a	carotenoid dioxygenase activity	plastoglobule	GO:0010287	GO:0005575,GO:0005622,GO:0005623,GO:0005737,GO:0009507,GO:0009532,GO:0009536,GO:0009570,GO:0010287,GO:0043226,GO:0043227,GO:0043229,GO:0043231,GO:0044422,GO:0044424,GO:0044434,GO:0044435,GO:0044444,GO:0044446,GO:0044464	NA	NA	NA	NA	GO:0010287	plastoglobule	RPE65	PF03055.18	Retinal_pigment_epithelial_membrane_protein
Sp9512.a02.15.g07150_tRNA1	0	0	0	0	0	0	NA	NA	NA	NA	NA	NA	NA	NA	NA	NA	NA	NA	NA	NA
Sp9512.a02.15.g07160_p1	0	0	0	0	0	0		30S ribosomal protein S17				NA	NA	NA	NA	NA	NA	RVT_3	PF13456.9	Reverse_transcriptase-like
Sp9512.a02.15.g07170_p1	0	0	0	0	0	0						NA	NA	NA	NA	NA	NA	NA	NA	NA
Sp9512.a02.16.g00010_p1	0	0	0	0	0	0		Exo70 exocyst complex subunit	exocytosis	GO:0006887	GO:0006810,GO:0006887,GO:0008150,GO:0009987,GO:0016192,GO:0032940,GO:0046903,GO:0051179,GO:0051234	GO:0006887	exocytosis	NA	NA	NA	NA	Exo70;OS-D	PF03081.18;PF03392.16	Exo70_exocyst_complex_subunit;Insect_pheromone-binding_family,_A10/OS-D
Sp9512.a02.16.g00020_p1	0	0	0	0	0	0		Exo70 exocyst complex subunit	exocytosis	GO:0006887	GO:0006810,GO:0006887,GO:0008150,GO:0009987,GO:0016192,GO:0032940,GO:0046903,GO:0051179,GO:0051234	GO:0006887	exocytosis	NA	NA	NA	NA	Exo70	PF03081.18	Exo70_exocyst_complex_subunit
Sp9512.a02.16.g00030_p1	1112	393	364	341	1184	530		Calcineurin-like phosphoesterase	GPI anchor metabolic process	GO:0006505	GO:0005575,GO:0005622,GO:0005623,GO:0005737,GO:0005783,GO:0006139,GO:0006259,GO:0006281,GO:0006464,GO:0006497,GO:0006505,GO:0006506,GO:0006629,GO:0006643,GO:0006644,GO:0006650,GO:0006661,GO:0006664,GO:0006725,GO:0006793,GO:0006796,GO:0006807,GO:0006810,GO:0006888,GO:0006950,GO:0006974,GO:0008150,GO:0008152,GO:0008610,GO:0008654,GO:0009058,GO:0009059,GO:0009247,GO:0009987,GO:0012505,GO:0016020,GO:0016192,GO:0019538,GO:0019637,GO:0033554,GO:0034641,GO:0034645,GO:0036211,GO:0042157,GO:0042158,GO:0043170,GO:0043226,GO:0043227,GO:0043229,GO:0043231,GO:0043412,GO:0044237,GO:0044238,GO:0044249,GO:0044255,GO:0044260,GO:0044267,GO:0044424,GO:0044444,GO:0044464,GO:0045017,GO:0046467,GO:0046474,GO:0046483,GO:0046486,GO:0046488,GO:0046907,GO:0048193,GO:0050896,GO:0051179,GO:0051234,GO:0051641,GO:0051649,GO:0051716,GO:0071704,GO:0090304,GO:0090407,GO:1901135,GO:1901137,GO:1901360,GO:1901564,GO:1901566,GO:1901576,GO:1903509	GO:0006506	GPI anchor biosynthetic process	NA	NA	GO:0005783	endoplasmic reticulum	Metallophos;DUF5964;Trimer_CC	PF00149.31;PF19389.2;PF08954.14	Calcineurin-like_phosphoesterase;Family_of_unknown_function_(DUF5964);Trimerisation_motif
Sp9512.a02.16.g00040_p1	849	473	560	461	601	480		Belongs to the protein kinase superfamily. Ser Thr protein kinase family	pH reduction	GO:0045851	GO:0000902,GO:0001653,GO:0003674,GO:0003824,GO:0004672,GO:0004674,GO:0004888,GO:0005575,GO:0005623,GO:0005886,GO:0006464,GO:0006468,GO:0006793,GO:0006796,GO:0006807,GO:0006885,GO:0007154,GO:0007165,GO:0008150,GO:0008152,GO:0009653,GO:0009826,GO:0009987,GO:0016020,GO:0016043,GO:0016049,GO:0016301,GO:0016310,GO:0016740,GO:0016772,GO:0016773,GO:0019538,GO:0023052,GO:0032502,GO:0032989,GO:0036211,GO:0038023,GO:0040007,GO:0042592,GO:0043170,GO:0043412,GO:0044237,GO:0044238,GO:0044260,GO:0044267,GO:0044464,GO:0045851,GO:0048589,GO:0048856,GO:0048869,GO:0048878,GO:0050789,GO:0050794,GO:0050801,GO:0050896,GO:0051716,GO:0055067,GO:0055080,GO:0060089,GO:0060560,GO:0065007,GO:0065008,GO:0071704,GO:0071840,GO:0071944,GO:0098771,GO:0140096,GO:1901564	GO:0045851	pH reduction	GO:0001653	peptide receptor activity	GO:0005886	plasma membrane	LRR_8;Pkinase;PK_Tyr_Ser-Thr;LRR_4;LRR_1;LRRNT_2;LRR_6;ABC1	PF13855.9;PF00069.28;PF07714.20;PF12799.10;PF00560.36;PF08263.15;PF13516.9;PF03109.19	Leucine_rich_repeat;Protein_kinase_domain;Protein_tyrosine_and_serine/threonine_kinase;Leucine_Rich_repeats_(2_copies);Leucine_Rich_Repeat;Leucine_rich_repeat_N-terminal_domain;Leucine_Rich_repeat;ABC1_atypical_kinase-like_domain
Sp9512.a02.16.g00050_p1	389	189	230	118	598	7		finger protein	ubiquitin protein ligase activity	GO:0061630	GO:0003674,GO:0003824,GO:0004842,GO:0006464,GO:0006508,GO:0006511,GO:0006807,GO:0008150,GO:0008152,GO:0009056,GO:0009057,GO:0009987,GO:0010498,GO:0016567,GO:0016740,GO:0019538,GO:0019787,GO:0019941,GO:0030163,GO:0032446,GO:0036211,GO:0043161,GO:0043170,GO:0043412,GO:0043632,GO:0044237,GO:0044238,GO:0044248,GO:0044257,GO:0044260,GO:0044265,GO:0044267,GO:0051603,GO:0061630,GO:0061659,GO:0070647,GO:0071704,GO:0140096,GO:1901564,GO:1901565,GO:1901575	GO:0043161	proteasome-mediated ubiquitin-dependent protein catabolic process	GO:0061630	ubiquitin protein ligase activity	NA	NA	zf-RING_2;zf-rbx1;zf-C3HC4_2;zf-C3HC4;zf-RING_11;zf-RING_16;zf-ANAPC11;zf-RING_5;zf-RING_UBOX;Prok-RING_4;zf-C3HC4_3;Prok-RING_1;RINGv;zf-C3HC4_4;zf-Nse	PF13639.9;PF12678.10;PF13923.9;PF00097.28;PF17123.8;PF17120.8;PF12861.10;PF14634.9;PF13445.9;PF14447.9;PF13920.9;PF14446.9;PF12906.10;PF15227.9;PF11789.11	Ring_finger_domain;RING-H2_zinc_finger_domain;Zinc_finger,_C3HC4_type_(RING_finger);Zinc_finger,_C3HC4_type_(RING_finger);RING-like_zinc_finger;RING/Ubox_like_zinc-binding_domain;Anaphase-promoting_complex_subunit_11_RING-H2_finger;zinc-RING_finger_domain;RING-type_zinc-finger;Prokaryotic_RING_finger_family_4;Zinc_finger,_C3HC4_type_(RING_finger);Prokaryotic_RING_finger_family_1;RING-variant_domain;zinc_finger_of_C3HC4-type,_RING;Zinc-finger_of_the_MIZ_type_in_Nse_subunit
Sp9512.a02.16.g00060_p1	2496	1256	1357	1318	2513	2073		Transmembrane proteins 14C				NA	NA	NA	NA	NA	NA	Tmemb_14	PF03647.16	Transmembrane_proteins_14C
Sp9512.a02.16.g00070_p1	0	0	0	0	32	4						NA	NA	NA	NA	NA	NA	NA	NA	NA
Sp9512.a02.16.g00080_p1	46	36	42	108	14	8		Protein of unknown function (DUF1685)				NA	NA	NA	NA	NA	NA	DUF1685	PF07939.14	Protein_of_unknown_function_(DUF1685)
Sp9512.a02.16.g00090_p1	152	70	143	291	144	34		auxin-induced protein				NA	NA	NA	NA	NA	NA	Auxin_inducible	PF02519.17	Auxin_responsive_protein
Sp9512.a02.16.g00100_p1	92	58	50	89	111	39						NA	NA	NA	NA	NA	NA	NA	NA	NA
Sp9512.a02.16.g00110_p1	342	139	164	204	488	249		Protein of unknown function, DUF547				NA	NA	NA	NA	NA	NA	DUF547;Lzipper-MIP1	PF04784.17;PF14389.9	Protein_of_unknown_function,_DUF547;Leucine-zipper_of_ternary_complex_factor_MIP1
Sp9512.a02.16.g00120_p1	891	297	204	306	1049	105	CAX2	Belongs to the Ca(2 ) cation antiporter (CaCA) (TC 2.A.19) family	plant-type vacuole membrane	GO:0009705	GO:0000325,GO:0005575,GO:0005622,GO:0005623,GO:0005737,GO:0005773,GO:0005774,GO:0009705,GO:0016020,GO:0031090,GO:0043226,GO:0043227,GO:0043229,GO:0043231,GO:0044422,GO:0044424,GO:0044437,GO:0044444,GO:0044446,GO:0044464,GO:0098588,GO:0098805	NA	NA	NA	NA	GO:0009705	plant-type vacuole membrane	Na_Ca_ex	PF01699.27	Sodium/calcium_exchanger_protein
Sp9512.a02.16.g00130_p1	781	161	181	208	615	54						NA	NA	NA	NA	NA	NA	NA	NA	NA
Sp9512.a02.16.g00140_p1	3979	1796	2284	2183	3928	2244		26S proteasome non-ATPase regulatory subunit 12	proteasome regulatory particle, lid subcomplex	GO:0008541	GO:0000502,GO:0005575,GO:0005622,GO:0005623,GO:0005634,GO:0005737,GO:0005838,GO:0006508,GO:0006511,GO:0006807,GO:0007275,GO:0008150,GO:0008152,GO:0008541,GO:0009056,GO:0009057,GO:0009987,GO:0010498,GO:0019538,GO:0019941,GO:0022624,GO:0030163,GO:0031595,GO:0031974,GO:0031981,GO:0032501,GO:0032502,GO:0032991,GO:0043161,GO:0043170,GO:0043226,GO:0043227,GO:0043229,GO:0043231,GO:0043233,GO:0043632,GO:0044237,GO:0044238,GO:0044248,GO:0044257,GO:0044260,GO:0044265,GO:0044267,GO:0044422,GO:0044424,GO:0044428,GO:0044446,GO:0044464,GO:0048856,GO:0051603,GO:0070013,GO:0071704,GO:1901564,GO:1901565,GO:1901575,GO:1902494,GO:1905368,GO:1905369	GO:0043161	proteasome-mediated ubiquitin-dependent protein catabolic process	NA	NA	GO:0008541	proteasome regulatory particle, lid subcomplex	PCI;RPN5_C;DUF4376;DUF6104;Hydant_A_C	PF01399.30;PF18098.4;PF14301.9;PF19599.2;PF19278.2	PCI_domain;26S_proteasome_regulatory_subunit_RPN5_C-terminal_domain;Domain_of_unknown_function_(DUF4376);Family_of_unknown_function_(DUF6104);Hydantoinase/oxoprolinase_C-terminal_domain
Sp9512.a02.16.g00150_p1	3302	2180	2820	1153	1588	1235		isoform X1	xanthophyll biosynthetic process	GO:0016123	GO:0006629,GO:0006720,GO:0006721,GO:0008150,GO:0008152,GO:0008299,GO:0008610,GO:0009058,GO:0009987,GO:0016108,GO:0016109,GO:0016114,GO:0016116,GO:0016117,GO:0016122,GO:0016123,GO:0042440,GO:0044237,GO:0044238,GO:0044249,GO:0044255,GO:0046148,GO:0071704,GO:1901576	GO:0016123	xanthophyll biosynthetic process	NA	NA	NA	NA	ADC	PF06314.14	Acetoacetate_decarboxylase_(ADC)
Sp9512.a02.16.g00160_p1	1787	1015	903	643	2345	1148	UBP26	Belongs to the peptidase C19 family	nucleolus	GO:0005730	GO:0000003,GO:0003006,GO:0005575,GO:0005622,GO:0005623,GO:0005634,GO:0005730,GO:0007275,GO:0008150,GO:0009791,GO:0010154,GO:0022414,GO:0031974,GO:0031981,GO:0032501,GO:0032502,GO:0043226,GO:0043227,GO:0043228,GO:0043229,GO:0043231,GO:0043232,GO:0043233,GO:0044422,GO:0044424,GO:0044428,GO:0044446,GO:0044464,GO:0048316,GO:0048608,GO:0048731,GO:0048856,GO:0061458,GO:0070013	GO:0048316	seed development	NA	NA	GO:0005730	nucleolus	UCH;DUSP;UCH_1;ubiquitin;HTH_5	PF00443.32;PF06337.15;PF13423.9;PF00240.26;PF01022.23	Ubiquitin_carboxyl-terminal_hydrolase;DUSP_domain;Ubiquitin_carboxyl-terminal_hydrolase;Ubiquitin_family;Bacterial_regulatory_protein,_arsR_family
Sp9512.a02.16.g00170_p1	6500	3903	3196	2241	5236	3065	PDS	Phytoene dehydrogenase, chloroplastic	phytoene dehydrogenase activity	GO:0016166	GO:0003674,GO:0003824,GO:0005575,GO:0005622,GO:0005623,GO:0005737,GO:0006629,GO:0006720,GO:0006721,GO:0008150,GO:0008152,GO:0008299,GO:0008610,GO:0009058,GO:0009507,GO:0009526,GO:0009534,GO:0009536,GO:0009579,GO:0009941,GO:0009987,GO:0016108,GO:0016109,GO:0016114,GO:0016116,GO:0016117,GO:0016166,GO:0016491,GO:0016627,GO:0031967,GO:0031975,GO:0031976,GO:0031984,GO:0042440,GO:0043226,GO:0043227,GO:0043229,GO:0043231,GO:0044237,GO:0044238,GO:0044249,GO:0044255,GO:0044422,GO:0044424,GO:0044434,GO:0044435,GO:0044444,GO:0044446,GO:0044464,GO:0046148,GO:0055114,GO:0071704,GO:1901576	GO:0016117	carotenoid biosynthetic process	GO:0016166	phytoene dehydrogenase activity	GO:0009534	chloroplast thylakoid	Amino_oxidase;NAD_binding_8;DAO;Pyr_redox_2;Pyr_redox;FAD_binding_2;MCRA;FAD_oxidored;Thi4;FAD_binding_3;HI0933_like;Lycopene_cycl;UDPG_MGDP_dh_N	PF01593.27;PF13450.9;PF01266.27;PF07992.17;PF00070.30;PF00890.27;PF06100.14;PF12831.10;PF01946.20;PF01494.22;PF03486.17;PF05834.15;PF03721.17	Flavin_containing_amine_oxidoreductase;NAD(P)-binding_Rossmann-like_domain;FAD_dependent_oxidoreductase;Pyridine_nucleotide-disulphide_oxidoreductase;Pyridine_nucleotide-disulphide_oxidoreductase;FAD_binding_domain;MCRA_family;FAD_dependent_oxidoreductase;Thi4_family;FAD_binding_domain;HI0933-like_protein;Lycopene_cyclase_protein;UDP-glucose/GDP-mannose_dehydrogenase_family,_NAD_binding_domain
Sp9512.a02.16.g00180_p1	440	223	142	75	472	255						NA	NA	NA	NA	NA	NA	NA	NA	NA
Sp9512.a02.16.g00190_p1	4	1	0	0	46	8						NA	NA	NA	NA	NA	NA	NA	NA	NA
Sp9512.a02.16.g00200_p1	43	28	8	18	528	69		Belongs to the glycosyl hydrolase 17 family	obsolete pattern binding	GO:0001871	GO:0001871,GO:0003674,GO:0003824,GO:0004553,GO:0005488,GO:0005575,GO:0005618,GO:0005622,GO:0005623,GO:0005737,GO:0005773,GO:0005886,GO:0005911,GO:0009505,GO:0009506,GO:0016020,GO:0016787,GO:0016798,GO:0030054,GO:0030246,GO:0030247,GO:0030312,GO:0031224,GO:0031225,GO:0031226,GO:0043226,GO:0043227,GO:0043229,GO:0043231,GO:0044424,GO:0044425,GO:0044444,GO:0044459,GO:0044464,GO:0046658,GO:0055044,GO:0071944	NA	NA	GO:0030247	polysaccharide binding	GO:0046658	anchored component of plasma membrane	Glyco_hydro_17;X8;GTP_cyclohydro2	PF00332.21;PF07983.16;PF00925.23	Glycosyl_hydrolases_family_17;X8_domain;GTP_cyclohydrolase_II
Sp9512.a02.16.g00210_p1	2482	1287	1405	1749	17984	1949		belongs to the protein kinase superfamily	transmembrane receptor protein serine/threonine kinase activity	GO:0004675	GO:0003674,GO:0003824,GO:0004672,GO:0004674,GO:0004675,GO:0004888,GO:0005575,GO:0005622,GO:0005623,GO:0005634,GO:0005737,GO:0005829,GO:0005886,GO:0006464,GO:0006468,GO:0006793,GO:0006796,GO:0006807,GO:0007154,GO:0007165,GO:0007166,GO:0007167,GO:0007178,GO:0008150,GO:0008152,GO:0009987,GO:0016020,GO:0016301,GO:0016310,GO:0016740,GO:0016772,GO:0016773,GO:0019199,GO:0019538,GO:0023052,GO:0036211,GO:0038023,GO:0043170,GO:0043226,GO:0043227,GO:0043229,GO:0043231,GO:0043412,GO:0044237,GO:0044238,GO:0044260,GO:0044267,GO:0044424,GO:0044444,GO:0044464,GO:0050789,GO:0050794,GO:0050896,GO:0051716,GO:0060089,GO:0065007,GO:0071704,GO:0071944,GO:0140096,GO:1901564	GO:0007178	transmembrane receptor protein serine/threonine kinase signaling pathway	GO:0004675	transmembrane receptor protein serine/threonine kinase activity	GO:0005829	cytosol	PK_Tyr_Ser-Thr;Pkinase;LRR_8;LRR_4;LRRNT_2;LRR_1;Kinase-like;DUF4083;LRR_6	PF07714.20;PF00069.28;PF13855.9;PF12799.10;PF08263.15;PF00560.36;PF14531.9;PF13314.9;PF13516.9	Protein_tyrosine_and_serine/threonine_kinase;Protein_kinase_domain;Leucine_rich_repeat;Leucine_Rich_repeats_(2_copies);Leucine_rich_repeat_N-terminal_domain;Leucine_Rich_Repeat;Kinase-like;Domain_of_unknown_function_(DUF4083);Leucine_Rich_repeat
Sp9512.a02.16.g00220_p1	0	1	0	0	1	0						NA	NA	NA	NA	NA	NA	NA	NA	NA
Sp9512.a02.16.g00230_p1	432	269	119	83	271	93		RING-H2 finger protein	ubiquitin protein ligase activity	GO:0061630	GO:0003674,GO:0003824,GO:0004842,GO:0006464,GO:0006508,GO:0006511,GO:0006807,GO:0008150,GO:0008152,GO:0009056,GO:0009057,GO:0009987,GO:0010498,GO:0016567,GO:0016740,GO:0019538,GO:0019787,GO:0019941,GO:0030163,GO:0032446,GO:0036211,GO:0043161,GO:0043170,GO:0043412,GO:0043632,GO:0044237,GO:0044238,GO:0044248,GO:0044257,GO:0044260,GO:0044265,GO:0044267,GO:0051603,GO:0061630,GO:0061659,GO:0070647,GO:0071704,GO:0140096,GO:1901564,GO:1901565,GO:1901575	GO:0043161	proteasome-mediated ubiquitin-dependent protein catabolic process	GO:0061630	ubiquitin protein ligase activity	NA	NA	zf-RING_2;zf-RING_11;zf-rbx1;zf-C3HC4_2;zf-C3HC4;zf-ANAPC11;zf-C3HC4_3;zf-RING_5;zf-RING_UBOX;Prok-RING_4;Prok-RING_1;zf-RING_16;zf-RING_4;FANCL_C;PspB	PF13639.9;PF17123.8;PF12678.10;PF13923.9;PF00097.28;PF12861.10;PF13920.9;PF14634.9;PF13445.9;PF14447.9;PF14446.9;PF17120.8;PF14570.9;PF11793.11;PF06667.15	Ring_finger_domain;RING-like_zinc_finger;RING-H2_zinc_finger_domain;Zinc_finger,_C3HC4_type_(RING_finger);Zinc_finger,_C3HC4_type_(RING_finger);Anaphase-promoting_complex_subunit_11_RING-H2_finger;Zinc_finger,_C3HC4_type_(RING_finger);zinc-RING_finger_domain;RING-type_zinc-finger;Prokaryotic_RING_finger_family_4;Prokaryotic_RING_finger_family_1;RING/Ubox_like_zinc-binding_domain;RING/Ubox_like_zinc-binding_domain;FANCL_C-terminal_domain;Phage_shock_protein_B
Sp9512.a02.16.g00240_p1	904	382	341	641	5495	58		Acts in the modification of cell walls via demethylesterification of cell wall pectin	defense response to Gram-negative bacterium	GO:0050829	GO:0003674,GO:0003824,GO:0004857,GO:0005575,GO:0005618,GO:0005623,GO:0006950,GO:0006952,GO:0008150,GO:0009505,GO:0009605,GO:0009607,GO:0009617,GO:0016787,GO:0016788,GO:0030234,GO:0030312,GO:0030599,GO:0042742,GO:0043086,GO:0043207,GO:0044092,GO:0044464,GO:0046910,GO:0050790,GO:0050829,GO:0050896,GO:0051704,GO:0051707,GO:0052689,GO:0065007,GO:0065009,GO:0071944,GO:0098542,GO:0098772	GO:0050829	defense response to Gram-negative bacterium	GO:0030599	pectinesterase activity	GO:0009505	plant-type cell wall	Pectinesterase;PMEI;Pectate_lyase_3	PF01095.22;PF04043.18;PF12708.10	Pectinesterase;Plant_invertase/pectin_methylesterase_inhibitor;Pectate_lyase_superfamily_protein
Sp9512.a02.16.g00250_p1	11	8	12	9	26	0		pectinesterase pectinesterase inhibitor 12	pectinesterase activity	GO:0030599	GO:0003674,GO:0003824,GO:0004857,GO:0005575,GO:0005623,GO:0008150,GO:0009605,GO:0009607,GO:0009617,GO:0016787,GO:0016788,GO:0030234,GO:0030599,GO:0043086,GO:0043207,GO:0044092,GO:0044464,GO:0046910,GO:0050790,GO:0050896,GO:0051704,GO:0051707,GO:0052689,GO:0065007,GO:0065009,GO:0071944,GO:0098772	GO:0043086	negative regulation of catalytic activity	GO:0030599	pectinesterase activity	GO:0071944	cell periphery	Pectinesterase;PMEI	PF01095.22;PF04043.18	Pectinesterase;Plant_invertase/pectin_methylesterase_inhibitor
Sp9512.a02.16.g00260_p1	11	1	7	4	18	8		Pectinesterase	pectinesterase activity	GO:0030599	GO:0003674,GO:0003824,GO:0004857,GO:0005575,GO:0005623,GO:0008150,GO:0016787,GO:0016788,GO:0030234,GO:0030599,GO:0043086,GO:0044092,GO:0044464,GO:0046910,GO:0050790,GO:0052689,GO:0065007,GO:0065009,GO:0071944,GO:0098772	GO:0043086	negative regulation of catalytic activity	GO:0030599	pectinesterase activity	GO:0071944	cell periphery	Pectinesterase;PMEI;Pectate_lyase_3	PF01095.22;PF04043.18;PF12708.10	Pectinesterase;Plant_invertase/pectin_methylesterase_inhibitor;Pectate_lyase_superfamily_protein
Sp9512.a02.16.g00270_p1	541	407	419	860	715	438		Plant invertase/pectin methylesterase inhibitor	extracellular region	GO:0005576	GO:0005575,GO:0005576	NA	NA	NA	NA	GO:0005576	extracellular region	PMEI	PF04043.18	Plant_invertase/pectin_methylesterase_inhibitor
Sp9512.a02.16.g00280_p1	761	378	152	238	4543	23		pectinesterase	pectinesterase activity	GO:0030599	GO:0003674,GO:0003824,GO:0004857,GO:0005575,GO:0005623,GO:0008150,GO:0016787,GO:0016788,GO:0030234,GO:0030599,GO:0043086,GO:0044092,GO:0044464,GO:0046910,GO:0050790,GO:0052689,GO:0065007,GO:0065009,GO:0071944,GO:0098772	GO:0043086	negative regulation of catalytic activity	GO:0030599	pectinesterase activity	GO:0071944	cell periphery	Pectinesterase;PMEI;Pectate_lyase_3	PF01095.22;PF04043.18;PF12708.10	Pectinesterase;Plant_invertase/pectin_methylesterase_inhibitor;Pectate_lyase_superfamily_protein
Sp9512.a02.16.g00290_p1	165	84	43	157	5654	108		pectinesterase	pectinesterase activity	GO:0030599	GO:0003674,GO:0003824,GO:0004857,GO:0005575,GO:0005623,GO:0008150,GO:0016787,GO:0016788,GO:0030234,GO:0030599,GO:0043086,GO:0044092,GO:0044464,GO:0046910,GO:0050790,GO:0052689,GO:0065007,GO:0065009,GO:0071944,GO:0098772	GO:0043086	negative regulation of catalytic activity	GO:0030599	pectinesterase activity	GO:0071944	cell periphery	Pectinesterase;PMEI;Pectate_lyase_3	PF01095.22;PF04043.18;PF12708.10	Pectinesterase;Plant_invertase/pectin_methylesterase_inhibitor;Pectate_lyase_superfamily_protein
Sp9512.a02.16.g00300_p1	447	188	118	131	3668	507		Pectinesterase	pectinesterase activity	GO:0030599	GO:0003674,GO:0003824,GO:0004857,GO:0005575,GO:0005623,GO:0008150,GO:0016787,GO:0016788,GO:0030234,GO:0030599,GO:0043086,GO:0044092,GO:0044464,GO:0046910,GO:0050790,GO:0052689,GO:0065007,GO:0065009,GO:0071944,GO:0098772	GO:0043086	negative regulation of catalytic activity	GO:0030599	pectinesterase activity	GO:0071944	cell periphery	Pectinesterase;PMEI;Pectate_lyase_3	PF01095.22;PF04043.18;PF12708.10	Pectinesterase;Plant_invertase/pectin_methylesterase_inhibitor;Pectate_lyase_superfamily_protein
Sp9512.a02.16.g00310_p1	1937	1199	1286	974	1235	422		PPR repeat				NA	NA	NA	NA	NA	NA	PPR;PPR_2;PPR_1;PPR_3;DYW_deaminase;TPR_14;PPR_long;TPR_19;TPR_7;TPR_2;RPN7;ATP13;TPR_15;TPR_1;TPR_10;TPR_12;SPOB_a;MRP-S27;MOZART1	PF01535.23;PF13041.9;PF12854.10;PF13812.9;PF14432.9;PF13428.9;PF17177.7;PF14559.9;PF13176.9;PF07719.20;PF10602.12;PF12921.10;PF13429.9;PF00515.31;PF13374.9;PF13424.9;PF14689.9;PF10037.12;PF12554.11	PPR_repeat;PPR_repeat_family;PPR_repeat;Pentatricopeptide_repeat_domain;DYW_family_of_nucleic_acid_deaminases;Tetratricopeptide_repeat;Pentacotripeptide-repeat_region_of_PRORP;Tetratricopeptide_repeat;Tetratricopeptide_repeat;Tetratricopeptide_repeat;26S_proteasome_subunit_RPN7;Mitochondrial_ATPase_expression;Tetratricopeptide_repeat;Tetratricopeptide_repeat;Tetratricopeptide_repeat;Tetratricopeptide_repeat;Sensor_kinase_SpoOB-type,_alpha-helical_domain;Mitochondrial_28S_ribosomal_protein_S27;Mitotic-spindle_organizing_gamma-tubulin_ring_associated
Sp9512.a02.16.g00320_p1	88	83	90	157	130	33		F-box only protein	SCF-dependent proteasomal ubiquitin-dependent protein catabolic process	GO:0031146	GO:0003674,GO:0003824,GO:0004842,GO:0006464,GO:0006508,GO:0006511,GO:0006807,GO:0008150,GO:0008152,GO:0009056,GO:0009057,GO:0009987,GO:0010498,GO:0016567,GO:0016740,GO:0019538,GO:0019787,GO:0019941,GO:0030163,GO:0031146,GO:0032446,GO:0036211,GO:0043161,GO:0043170,GO:0043412,GO:0043632,GO:0044237,GO:0044238,GO:0044248,GO:0044257,GO:0044260,GO:0044265,GO:0044267,GO:0051603,GO:0070647,GO:0071704,GO:0140096,GO:1901564,GO:1901565,GO:1901575	GO:0031146	SCF-dependent proteasomal ubiquitin-dependent protein catabolic process	GO:0004842	ubiquitin-protein transferase activity	NA	NA	F-box;F-box-like;Kelch_6	PF00646.36;PF12937.10;PF13964.9	F-box_domain;F-box-like;Kelch_motif
Sp9512.a02.16.g00330_p1	336	185	149	195	42	22						NA	NA	NA	NA	NA	NA	NA	NA	NA
Sp9512.a02.16.g00340_p1	35	3	9	21	89	23		Translation initiation factor IF-2, N-terminal region				NA	NA	NA	NA	NA	NA	PIP5K;Cpn60_TCP1;FYVE	PF01504.21;PF00118.27;PF01363.24	Phosphatidylinositol-4-phosphate_5-Kinase;TCP-1/cpn60_chaperonin_family;FYVE_zinc_finger
Sp9512.a02.16.g00350_p1	34	27	25	145	4	0		Late embryogenesis abundant protein				NA	NA	NA	NA	NA	NA	LEA_3	PF03242.16	Late_embryogenesis_abundant_protein
Sp9512.a02.16.g00360_p1	18	6	4	0	238	114	BIOF	Aminotransferase class I and II	biotin metabolic process	GO:0006768	GO:0005575,GO:0005622,GO:0005623,GO:0005737,GO:0005777,GO:0005829,GO:0006082,GO:0006732,GO:0006766,GO:0006767,GO:0006768,GO:0006790,GO:0006807,GO:0008150,GO:0008152,GO:0009058,GO:0009102,GO:0009108,GO:0009110,GO:0009987,GO:0016053,GO:0017144,GO:0018130,GO:0019752,GO:0032787,GO:0034641,GO:0042364,GO:0042579,GO:0043226,GO:0043227,GO:0043229,GO:0043231,GO:0043436,GO:0043603,GO:0043604,GO:0044237,GO:0044249,GO:0044271,GO:0044272,GO:0044281,GO:0044283,GO:0044424,GO:0044444,GO:0044464,GO:0046394,GO:0046483,GO:0051186,GO:0051188,GO:0071704,GO:0072330,GO:1901360,GO:1901362,GO:1901564,GO:1901566,GO:1901576	GO:0009102	biotin biosynthetic process	NA	NA	GO:0005777	peroxisome	Aminotran_1_2;Cys_Met_Meta_PP;Beta_elim_lyase	PF00155.24;PF01053.23;PF01212.24	Aminotransferase_class_I_and_II;Cys/Met_metabolism_PLP-dependent_enzyme;Beta-eliminating_lyase
Sp9512.a02.16.g00370_p1	0	0	0	0	7	1	BIOF	Aminotransferase class I and II	biotin metabolic process	GO:0006768	GO:0005575,GO:0005622,GO:0005623,GO:0005737,GO:0005777,GO:0005829,GO:0006082,GO:0006732,GO:0006766,GO:0006767,GO:0006768,GO:0006790,GO:0006807,GO:0008150,GO:0008152,GO:0009058,GO:0009102,GO:0009108,GO:0009110,GO:0009987,GO:0016053,GO:0017144,GO:0018130,GO:0019752,GO:0032787,GO:0034641,GO:0042364,GO:0042579,GO:0043226,GO:0043227,GO:0043229,GO:0043231,GO:0043436,GO:0043603,GO:0043604,GO:0044237,GO:0044249,GO:0044271,GO:0044272,GO:0044281,GO:0044283,GO:0044424,GO:0044444,GO:0044464,GO:0046394,GO:0046483,GO:0051186,GO:0051188,GO:0071704,GO:0072330,GO:1901360,GO:1901362,GO:1901564,GO:1901566,GO:1901576	GO:0009102	biotin biosynthetic process	NA	NA	GO:0005777	peroxisome	Aminotran_1_2;DS;Beta_elim_lyase	PF00155.24;PF01916.20;PF01212.24	Aminotransferase_class_I_and_II;Deoxyhypusine_synthase;Beta-eliminating_lyase
Sp9512.a02.16.g00380_p1	0	0	0	0	1	0	BIOF	Aminotransferase class I and II	biotin metabolic process	GO:0006768	GO:0005575,GO:0005622,GO:0005623,GO:0005737,GO:0005777,GO:0005829,GO:0006082,GO:0006732,GO:0006766,GO:0006767,GO:0006768,GO:0006790,GO:0006807,GO:0008150,GO:0008152,GO:0009058,GO:0009102,GO:0009108,GO:0009110,GO:0009987,GO:0016053,GO:0017144,GO:0018130,GO:0019752,GO:0032787,GO:0034641,GO:0042364,GO:0042579,GO:0043226,GO:0043227,GO:0043229,GO:0043231,GO:0043436,GO:0043603,GO:0043604,GO:0044237,GO:0044249,GO:0044271,GO:0044272,GO:0044281,GO:0044283,GO:0044424,GO:0044444,GO:0044464,GO:0046394,GO:0046483,GO:0051186,GO:0051188,GO:0071704,GO:0072330,GO:1901360,GO:1901362,GO:1901564,GO:1901566,GO:1901576	GO:0009102	biotin biosynthetic process	NA	NA	GO:0005777	peroxisome	Aminotran_1_2;DS;Cys_Met_Meta_PP;Aminotran_5;Beta_elim_lyase	PF00155.24;PF01916.20;PF01053.23;PF00266.22;PF01212.24	Aminotransferase_class_I_and_II;Deoxyhypusine_synthase;Cys/Met_metabolism_PLP-dependent_enzyme;Aminotransferase_class-V;Beta-eliminating_lyase
Sp9512.a02.16.g00390_p1	0	0	0	0	0	0						NA	NA	NA	NA	NA	NA	NA	NA	NA
Sp9512.a02.16.g00400_p1	5	0	0	0	27	26	BIOF	Aminotransferase class I and II	biotin metabolic process	GO:0006768	GO:0005575,GO:0005622,GO:0005623,GO:0005737,GO:0005777,GO:0005829,GO:0006082,GO:0006732,GO:0006766,GO:0006767,GO:0006768,GO:0006790,GO:0006807,GO:0008150,GO:0008152,GO:0009058,GO:0009102,GO:0009108,GO:0009110,GO:0009987,GO:0016053,GO:0017144,GO:0018130,GO:0019752,GO:0032787,GO:0034641,GO:0042364,GO:0042579,GO:0043226,GO:0043227,GO:0043229,GO:0043231,GO:0043436,GO:0043603,GO:0043604,GO:0044237,GO:0044249,GO:0044271,GO:0044272,GO:0044281,GO:0044283,GO:0044424,GO:0044444,GO:0044464,GO:0046394,GO:0046483,GO:0051186,GO:0051188,GO:0071704,GO:0072330,GO:1901360,GO:1901362,GO:1901564,GO:1901566,GO:1901576	GO:0009102	biotin biosynthetic process	NA	NA	GO:0005777	peroxisome	Aminotran_1_2;DS;Beta_elim_lyase;Cys_Met_Meta_PP	PF00155.24;PF01916.20;PF01212.24;PF01053.23	Aminotransferase_class_I_and_II;Deoxyhypusine_synthase;Beta-eliminating_lyase;Cys/Met_metabolism_PLP-dependent_enzyme
Sp9512.a02.16.g00410_p1	1923	1153	1023	1178	2091	671		Belongs to the peptidase S8 family				NA	NA	NA	NA	NA	NA	Peptidase_S8;fn3_6;Inhibitor_I9;PA	PF00082.25;PF17766.4;PF05922.19;PF02225.25	Subtilase_family;Fibronectin_type-III_domain;Peptidase_inhibitor_I9;PA_domain
Sp9512.a02.16.g00420_p1	7665	7658	6126	4257	20376	9534		ethylene-responsive transcription factor				NA	NA	NA	NA	NA	NA	AP2	PF00847.23	AP2_domain
Sp9512.a02.16.g00430_p1	29	21	9	7	91	72	BIOF	Aminotransferase class I and II	biotin metabolic process	GO:0006768	GO:0005575,GO:0005622,GO:0005623,GO:0005737,GO:0005777,GO:0005829,GO:0006082,GO:0006732,GO:0006766,GO:0006767,GO:0006768,GO:0006790,GO:0006807,GO:0008150,GO:0008152,GO:0009058,GO:0009102,GO:0009108,GO:0009110,GO:0009987,GO:0016053,GO:0017144,GO:0018130,GO:0019752,GO:0032787,GO:0034641,GO:0042364,GO:0042579,GO:0043226,GO:0043227,GO:0043229,GO:0043231,GO:0043436,GO:0043603,GO:0043604,GO:0044237,GO:0044249,GO:0044271,GO:0044272,GO:0044281,GO:0044283,GO:0044424,GO:0044444,GO:0044464,GO:0046394,GO:0046483,GO:0051186,GO:0051188,GO:0071704,GO:0072330,GO:1901360,GO:1901362,GO:1901564,GO:1901566,GO:1901576	GO:0009102	biotin biosynthetic process	NA	NA	GO:0005777	peroxisome	Aminotran_1_2;Beta_elim_lyase;DS;Cys_Met_Meta_PP	PF00155.24;PF01212.24;PF01916.20;PF01053.23	Aminotransferase_class_I_and_II;Beta-eliminating_lyase;Deoxyhypusine_synthase;Cys/Met_metabolism_PLP-dependent_enzyme
Sp9512.a02.16.g00440_p1	0	0	0	0	0	0						NA	NA	NA	NA	NA	NA	NA	NA	NA
Sp9512.a02.16.g00450_p1	25	32	29	37	8	18		LOB domain-containing protein	regulation of defense response to fungus	GO:1900150	GO:0001101,GO:0002831,GO:0007154,GO:0007165,GO:0008150,GO:0009719,GO:0009725,GO:0009753,GO:0009755,GO:0009867,GO:0009987,GO:0010033,GO:0023052,GO:0031347,GO:0032101,GO:0032870,GO:0042221,GO:0043900,GO:0048583,GO:0050789,GO:0050794,GO:0050896,GO:0051716,GO:0065007,GO:0070887,GO:0071229,GO:0071310,GO:0071395,GO:0071495,GO:0080134,GO:1900150,GO:1901700,GO:1901701	GO:1900150	regulation of defense response to fungus	NA	NA	NA	NA	LOB	PF03195.17	Lateral_organ_boundaries_(LOB)_domain
Sp9512.a02.16.g00460_p1	3101	1584	1402	1543	4056	1229		phosphatidylinositol-4-phosphate phosphatase activity				NA	NA	NA	NA	NA	NA	Syja_N	PF02383.21	SacI_homology_domain
Sp9512.a02.16.g00470_p1	1176	933	791	525	2800	1861		Suppressor of mec-8 and unc-52 protein homolog	protein localization to kinetochore	GO:0034501	GO:0000075,GO:0000278,GO:0000375,GO:0000377,GO:0000398,GO:0005575,GO:0005622,GO:0005623,GO:0005634,GO:0005654,GO:0005681,GO:0005684,GO:0006139,GO:0006396,GO:0006397,GO:0006725,GO:0006807,GO:0007049,GO:0007088,GO:0007093,GO:0007094,GO:0007346,GO:0008104,GO:0008150,GO:0008152,GO:0008380,GO:0009987,GO:0010467,GO:0010564,GO:0010639,GO:0010948,GO:0010965,GO:0016070,GO:0016071,GO:0022402,GO:0030071,GO:0031577,GO:0031974,GO:0031981,GO:0032991,GO:0033036,GO:0033043,GO:0033044,GO:0033045,GO:0033046,GO:0033047,GO:0033048,GO:0033365,GO:0034501,GO:0034502,GO:0034613,GO:0034641,GO:0043170,GO:0043226,GO:0043227,GO:0043229,GO:0043231,GO:0043233,GO:0044237,GO:0044238,GO:0044422,GO:0044424,GO:0044428,GO:0044446,GO:0044464,GO:0045786,GO:0045839,GO:0045841,GO:0045930,GO:0046483,GO:0048519,GO:0048523,GO:0050789,GO:0050794,GO:0051128,GO:0051129,GO:0051179,GO:0051641,GO:0051726,GO:0051783,GO:0051784,GO:0051983,GO:0051985,GO:0065007,GO:0070013,GO:0070727,GO:0071005,GO:0071011,GO:0071173,GO:0071174,GO:0071459,GO:0071704,GO:0090304,GO:1901360,GO:1901987,GO:1901988,GO:1901990,GO:1901991,GO:1902099,GO:1902100,GO:1903047,GO:1905818,GO:1905819,GO:1990904,GO:2000816,GO:2001251	GO:0034501	protein localization to kinetochore	NA	NA	GO:0071005	U2-type precatalytic spliceosome	RED_N;RED_C	PF07808.16;PF07807.14	RED-like_protein_N-terminal_region;RED-like_protein_C-terminal_region
Sp9512.a02.16.g00480_p1	408	180	167	186	11246	6232		CAAX amino terminal protease family protein				NA	NA	NA	NA	NA	NA	Rce1-like;Abhydrolase_1	PF02517.19;PF00561.23	Type_II_CAAX_prenyl_endopeptidase_Rce1-like;alpha/beta_hydrolase_fold
Sp9512.a02.16.g00490_p1	68	52	61	92	156	13		Auxin responsive protein	extrinsic component of plasma membrane	GO:0019897	GO:0001558,GO:0005575,GO:0005622,GO:0005623,GO:0005634,GO:0005737,GO:0005886,GO:0008150,GO:0016020,GO:0019897,GO:0019898,GO:0030307,GO:0040008,GO:0043226,GO:0043227,GO:0043229,GO:0043231,GO:0044424,GO:0044425,GO:0044459,GO:0044464,GO:0045927,GO:0048518,GO:0048522,GO:0050789,GO:0050794,GO:0051128,GO:0065007,GO:0071944	GO:0030307	positive regulation of cell growth	NA	NA	GO:0019897	extrinsic component of plasma membrane	Auxin_inducible	PF02519.17	Auxin_responsive_protein
Sp9512.a02.16.g00500_p1	0	0	0	0	0	0						NA	NA	NA	NA	NA	NA	NA	NA	NA
Sp9512.a02.16.g00510_p1	3	0	0	0	0	0		Pectinesterase				NA	NA	NA	NA	NA	NA	Pectinesterase	PF01095.22	Pectinesterase
Sp9512.a02.16.g00520_p1	27	9	19	7	12	0		Auxin responsive protein				NA	NA	NA	NA	NA	NA	Auxin_inducible	PF02519.17	Auxin_responsive_protein
Sp9512.a02.16.g00530_p1	618	462	505	531	823	741	MFDX1	2Fe-2S iron-sulfur cluster binding domain	electron transport chain	GO:0022900	GO:0000003,GO:0003006,GO:0005575,GO:0005622,GO:0005623,GO:0005737,GO:0005739,GO:0006091,GO:0008150,GO:0008152,GO:0009856,GO:0009987,GO:0022414,GO:0022900,GO:0032501,GO:0032502,GO:0043226,GO:0043227,GO:0043229,GO:0043231,GO:0044237,GO:0044424,GO:0044444,GO:0044464,GO:0044706,GO:0048856,GO:0048868,GO:0051704,GO:0055114	GO:0022900	electron transport chain	NA	NA	GO:0005739	mitochondrion	Fer2	PF00111.30	2Fe-2S_iron-sulfur_cluster_binding_domain
Sp9512.a02.16.g00540_p1	3	0	4	0	55	14						NA	NA	NA	NA	NA	NA	NA	NA	NA
Sp9512.a02.16.g00550_p1	379	226	111	184	3610	554		Ferric reductase NAD binding domain				NA	NA	NA	NA	NA	NA	NAD_binding_6;NADPH_Ox;FAD_binding_8;Ferric_reduct;EF-hand_7;EF-hand_6;EF-hand_1;EF-hand_5	PF08030.15;PF08414.13;PF08022.15;PF01794.22;PF13499.9;PF13405.9;PF00036.35;PF13202.9	Ferric_reductase_NAD_binding_domain;Respiratory_burst_NADPH_oxidase;FAD-binding_domain;Ferric_reductase_like_transmembrane_component;EF-hand_domain_pair;EF-hand_domain;EF_hand;EF_hand
Sp9512.a02.16.g00560_p1	789	422	378	303	1795	733		chromatin binding				NA	NA	NA	NA	NA	NA	PHL;Spt20	PF20474.1;PF12090.11	PHL_domain;Spt20_family
Sp9512.a02.16.g00570_p1	368	234	236	289	617	331	GOX1	(S)-2-hydroxy-acid oxidase	glycolate oxidase activity	GO:0008891	GO:0002218,GO:0002253,GO:0002376,GO:0002682,GO:0002684,GO:0003674,GO:0003824,GO:0003973,GO:0005575,GO:0005622,GO:0005623,GO:0005737,GO:0005777,GO:0006950,GO:0006952,GO:0007154,GO:0007165,GO:0008150,GO:0008152,GO:0008891,GO:0009058,GO:0009605,GO:0009607,GO:0009617,GO:0009853,GO:0009987,GO:0010109,GO:0010204,GO:0016032,GO:0016491,GO:0016614,GO:0016899,GO:0016999,GO:0017000,GO:0017144,GO:0019048,GO:0019222,GO:0023052,GO:0031323,GO:0031347,GO:0031349,GO:0035821,GO:0042579,GO:0042742,GO:0042743,GO:0043094,GO:0043207,GO:0043226,GO:0043227,GO:0043229,GO:0043231,GO:0044003,GO:0044237,GO:0044249,GO:0044403,GO:0044419,GO:0044424,GO:0044444,GO:0044464,GO:0045088,GO:0045089,GO:0048518,GO:0048583,GO:0048584,GO:0050665,GO:0050776,GO:0050778,GO:0050789,GO:0050794,GO:0050896,GO:0051186,GO:0051188,GO:0051701,GO:0051704,GO:0051707,GO:0051716,GO:0051817,GO:0055114,GO:0065007,GO:0072593,GO:0080134,GO:0098542,GO:1903409	GO:0050665	hydrogen peroxide biosynthetic process	GO:0003973	(S)-2-hydroxy-acid oxidase activity	GO:0005777	peroxisome	FMN_dh;NMO;IMPDH;ThiG;His_biosynth;Dus;Glu_synthase;DHO_dh;TMP-TENI;baeRF_family2	PF01070.21;PF03060.18;PF00478.28;PF05690.17;PF00977.24;PF01207.20;PF01645.20;PF01180.24;PF02581.20;PF18844.4	FMN-dependent_dehydrogenase;Nitronate_monooxygenase;IMP_dehydrogenase_/_GMP_reductase_domain;Thiazole_biosynthesis_protein_ThiG;Histidine_biosynthesis_protein;Dihydrouridine_synthase_(Dus);Conserved_region_in_glutamate_synthase;Dihydroorotate_dehydrogenase;Thiamine_monophosphate_synthase;Bacterial_archaeo-eukaryotic_release_factor_family_2
Sp9512.a02.16.g00580_p1	84	109	97	212	33	9		Zinc finger CCCH domain-containing protein				NA	NA	NA	NA	NA	NA	SAP;zf-CCCH_4;zf-CCCH;zf_CCCH_4;zf-CCCH_2;Torus;SAP_new25	PF02037.30;PF18044.4;PF00642.27;PF18345.4;PF14608.9;PF16131.8;PF18953.3	SAP_domain;CCCH-type_zinc_finger;Zinc_finger_C-x8-C-x5-C-x3-H_type_(and_similar);Zinc_finger_domain;RNA-binding,_Nab2-type_zinc_finger;Torus_domain;SAP_domain-containing_new25
Sp9512.a02.16.g00590_p1	2830	1487	1727	2685	3899	1942		Belongs to the beta-ketoacyl-ACP synthases family	3-oxoacyl-[acyl-carrier-protein] synthase activity	GO:0004315	GO:0000003,GO:0003006,GO:0003674,GO:0003824,GO:0004312,GO:0004315,GO:0005575,GO:0005622,GO:0005623,GO:0005737,GO:0006082,GO:0006629,GO:0006631,GO:0006633,GO:0006636,GO:0006950,GO:0007275,GO:0008150,GO:0008152,GO:0008610,GO:0009058,GO:0009266,GO:0009409,GO:0009507,GO:0009532,GO:0009536,GO:0009570,GO:0009628,GO:0009631,GO:0009790,GO:0009791,GO:0009793,GO:0009987,GO:0010154,GO:0016053,GO:0016740,GO:0016746,GO:0016747,GO:0019752,GO:0022414,GO:0032501,GO:0032502,GO:0032787,GO:0033559,GO:0043226,GO:0043227,GO:0043229,GO:0043231,GO:0043436,GO:0044237,GO:0044238,GO:0044249,GO:0044255,GO:0044281,GO:0044283,GO:0044422,GO:0044424,GO:0044434,GO:0044435,GO:0044444,GO:0044446,GO:0044464,GO:0046394,GO:0048316,GO:0048608,GO:0048731,GO:0048856,GO:0050896,GO:0061458,GO:0071704,GO:0072330,GO:1901576	GO:0006636	unsaturated fatty acid biosynthetic process	GO:0004315	3-oxoacyl-[acyl-carrier-protein] synthase activity	GO:0009570	chloroplast stroma	ketoacyl-synt;Ketoacyl-synt_C;Thiolase_N	PF00109.29;PF02801.25;PF00108.26	Beta-ketoacyl_synthase,_N-terminal_domain;Beta-ketoacyl_synthase,_C-terminal_domain;Thiolase,_N-terminal_domain
Sp9512.a02.16.g00600_p1	2380	1830	1407	926	2915	1945		NUC173 domain				NA	NA	NA	NA	NA	NA	NUC173	PF08161.15	NUC173_domain
Sp9512.a02.16.g00610_p1	52	36	13	43	414	16		21 kDa protein	regulation of shoot apical meristem development	GO:1902183	GO:0003674,GO:0004857,GO:0008150,GO:0030234,GO:0043086,GO:0044092,GO:0048509,GO:0050789,GO:0050790,GO:0050793,GO:0065007,GO:0065009,GO:0098772,GO:1902183	GO:1902183	regulation of shoot apical meristem development	GO:0004857	enzyme inhibitor activity	NA	NA	PMEI	PF04043.18	Plant_invertase/pectin_methylesterase_inhibitor
Sp9512.a02.16.g00620_p1	118	35	27	334	1648	327						NA	NA	NA	NA	NA	NA	NA	NA	NA
Sp9512.a02.16.g00630_p1	0	0	0	0	0	0						NA	NA	NA	NA	NA	NA	SR-25;RNA_polI_A34;LYRIC;AP3D1;TT_ORF2	PF10500.12;PF08208.14;PF15686.8;PF06375.14;PF02957.18	Nuclear_RNA-splicing-associated_protein;DNA-directed_RNA_polymerase_I_subunit_RPA34.5;Lysine-rich_CEACAM1_co-isolated_protein_family;AP-3_complex_subunit_delta-1;TT_viral_ORF2
Sp9512.a02.16.g00640_p1	4	0	0	0	0	0						NA	NA	NA	NA	NA	NA	NA	NA	NA
Sp9512.a02.16.g00650_p1	0	4	0	0	1	0	FMO1	flavin-containing monooxygenase	cellular response to hypoxia	GO:0071456	GO:0001666,GO:0002218,GO:0002253,GO:0002376,GO:0002682,GO:0002684,GO:0003674,GO:0003824,GO:0004497,GO:0006950,GO:0006952,GO:0006955,GO:0007154,GO:0007165,GO:0008150,GO:0008152,GO:0008219,GO:0009605,GO:0009607,GO:0009617,GO:0009620,GO:0009626,GO:0009627,GO:0009628,GO:0009814,GO:0009870,GO:0009987,GO:0010204,GO:0012501,GO:0016491,GO:0023052,GO:0031347,GO:0031349,GO:0033554,GO:0034050,GO:0036293,GO:0036294,GO:0042221,GO:0042742,GO:0043207,GO:0045087,GO:0045088,GO:0045089,GO:0048518,GO:0048583,GO:0048584,GO:0050776,GO:0050778,GO:0050789,GO:0050794,GO:0050832,GO:0050896,GO:0051704,GO:0051707,GO:0051716,GO:0055114,GO:0065007,GO:0070482,GO:0070887,GO:0071453,GO:0071456,GO:0080134,GO:0098542	GO:0071456	cellular response to hypoxia	GO:0004497	monooxygenase activity	NA	NA	FMO-like;Pyr_redox_3;NAD_binding_8;DAO;Pyr_redox_2;Amino_oxidase;Thi4	PF00743.22;PF13738.9;PF13450.9;PF01266.27;PF07992.17;PF01593.27;PF01946.20	Flavin-binding_monooxygenase-like;Pyridine_nucleotide-disulphide_oxidoreductase;NAD(P)-binding_Rossmann-like_domain;FAD_dependent_oxidoreductase;Pyridine_nucleotide-disulphide_oxidoreductase;Flavin_containing_amine_oxidoreductase;Thi4_family
Sp9512.a02.16.g00660_p1	0	1	0	3	5	5	FMO1	flavin-containing monooxygenase	cellular response to hypoxia	GO:0071456	GO:0001666,GO:0002218,GO:0002253,GO:0002376,GO:0002682,GO:0002684,GO:0003674,GO:0003824,GO:0004497,GO:0006950,GO:0006952,GO:0006955,GO:0007154,GO:0007165,GO:0008150,GO:0008152,GO:0008219,GO:0009605,GO:0009607,GO:0009617,GO:0009620,GO:0009626,GO:0009627,GO:0009628,GO:0009814,GO:0009870,GO:0009987,GO:0010204,GO:0012501,GO:0016491,GO:0023052,GO:0031347,GO:0031349,GO:0033554,GO:0034050,GO:0036293,GO:0036294,GO:0042221,GO:0042742,GO:0043207,GO:0045087,GO:0045088,GO:0045089,GO:0048518,GO:0048583,GO:0048584,GO:0050776,GO:0050778,GO:0050789,GO:0050794,GO:0050832,GO:0050896,GO:0051704,GO:0051707,GO:0051716,GO:0055114,GO:0065007,GO:0070482,GO:0070887,GO:0071453,GO:0071456,GO:0080134,GO:0098542	GO:0071456	cellular response to hypoxia	GO:0004497	monooxygenase activity	NA	NA	NA	NA	NA
Sp9512.a02.16.g00670_p1	1	2	0	0	7	0	FMO1	flavin-containing monooxygenase	cellular response to hypoxia	GO:0071456	GO:0001666,GO:0002218,GO:0002253,GO:0002376,GO:0002682,GO:0002684,GO:0003674,GO:0003824,GO:0004497,GO:0006950,GO:0006952,GO:0006955,GO:0007154,GO:0007165,GO:0008150,GO:0008152,GO:0008219,GO:0009605,GO:0009607,GO:0009617,GO:0009620,GO:0009626,GO:0009627,GO:0009628,GO:0009814,GO:0009870,GO:0009987,GO:0010204,GO:0012501,GO:0016491,GO:0023052,GO:0031347,GO:0031349,GO:0033554,GO:0034050,GO:0036293,GO:0036294,GO:0042221,GO:0042742,GO:0043207,GO:0045087,GO:0045088,GO:0045089,GO:0048518,GO:0048583,GO:0048584,GO:0050776,GO:0050778,GO:0050789,GO:0050794,GO:0050832,GO:0050896,GO:0051704,GO:0051707,GO:0051716,GO:0055114,GO:0065007,GO:0070482,GO:0070887,GO:0071453,GO:0071456,GO:0080134,GO:0098542	GO:0071456	cellular response to hypoxia	GO:0004497	monooxygenase activity	NA	NA	FMO-like;NOA36	PF00743.22;PF06524.15	Flavin-binding_monooxygenase-like;NOA36_protein
Sp9512.a02.16.g00680_p1	10	17	33	23	6	0						NA	NA	NA	NA	NA	NA	NA	NA	NA
Sp9512.a02.16.g00690_p1	227	129	110	109	36	0		Plant protein of unknown function (DUF936)				NA	NA	NA	NA	NA	NA	DUF936	PF06075.15	Plant_protein_of_unknown_function_(DUF936)
Sp9512.a02.16.g00700_p1	1434	902	858	680	1313	907		expressed protein				NA	NA	NA	NA	NA	NA	NA	NA	NA
Sp9512.a02.16.g00710_p1	25	14	18	16	51	13						NA	NA	NA	NA	NA	NA	NA	NA	NA
Sp9512.a02.16.g00720_p1	351	260	275	245	704	615		Myb/SANT-like DNA-binding domain	seed maturation	GO:0010431	GO:0000003,GO:0001067,GO:0003006,GO:0003674,GO:0003676,GO:0003677,GO:0003700,GO:0005488,GO:0005575,GO:0005622,GO:0005623,GO:0005634,GO:0005730,GO:0006355,GO:0007275,GO:0008150,GO:0009719,GO:0009725,GO:0009733,GO:0009790,GO:0009791,GO:0009793,GO:0009889,GO:0010029,GO:0010033,GO:0010154,GO:0010431,GO:0010468,GO:0010556,GO:0019219,GO:0019222,GO:0021700,GO:0022414,GO:0031323,GO:0031326,GO:0031974,GO:0031981,GO:0032501,GO:0032502,GO:0032504,GO:0042221,GO:0043226,GO:0043227,GO:0043228,GO:0043229,GO:0043231,GO:0043232,GO:0043233,GO:0043565,GO:0044212,GO:0044422,GO:0044424,GO:0044428,GO:0044446,GO:0044464,GO:0048316,GO:0048580,GO:0048608,GO:0048609,GO:0048731,GO:0048831,GO:0048856,GO:0050789,GO:0050793,GO:0050794,GO:0050896,GO:0051171,GO:0051239,GO:0051252,GO:0060255,GO:0061458,GO:0065007,GO:0070013,GO:0071695,GO:0080090,GO:0097159,GO:0140110,GO:1900140,GO:1901363,GO:1903506,GO:2000026,GO:2000112,GO:2001141	GO:0010431	seed maturation	GO:0001067	transcription regulatory region nucleic acid binding	GO:0005730	nucleolus	Myb_DNA-bind_4;MADF_DNA_bdg;Myb_DNA-bind_3	PF13837.9;PF10545.12;PF12776.10	Myb/SANT-like_DNA-binding_domain;Alcohol_dehydrogenase_transcription_factor_Myb/SANT-like;Myb/SANT-like_DNA-binding_domain
Sp9512.a02.16.g00730_p1	1077	795	720	713	2275	1389		Nuclear pore complex protein	posttranscriptional tethering of RNA polymerase II gene DNA at nuclear periphery	GO:0000973	GO:0000972,GO:0000973,GO:0003674,GO:0005198,GO:0005575,GO:0005622,GO:0005623,GO:0005634,GO:0005635,GO:0005643,GO:0006355,GO:0006403,GO:0006405,GO:0006406,GO:0006606,GO:0006611,GO:0006810,GO:0006886,GO:0006913,GO:0006996,GO:0006997,GO:0006999,GO:0008104,GO:0008150,GO:0008152,GO:0009889,GO:0009987,GO:0010467,GO:0010468,GO:0010556,GO:0012505,GO:0015031,GO:0015833,GO:0015931,GO:0016020,GO:0016043,GO:0017038,GO:0017056,GO:0019219,GO:0019222,GO:0022607,GO:0031080,GO:0031090,GO:0031323,GO:0031326,GO:0031503,GO:0031965,GO:0031967,GO:0031974,GO:0031975,GO:0031981,GO:0032991,GO:0033036,GO:0033365,GO:0034399,GO:0034504,GO:0034613,GO:0034622,GO:0042886,GO:0043170,GO:0043226,GO:0043227,GO:0043229,GO:0043231,GO:0043233,GO:0043933,GO:0044085,GO:0044422,GO:0044424,GO:0044428,GO:0044446,GO:0044464,GO:0045184,GO:0046907,GO:0046931,GO:0050657,GO:0050658,GO:0050789,GO:0050794,GO:0051028,GO:0051168,GO:0051169,GO:0051170,GO:0051171,GO:0051179,GO:0051234,GO:0051236,GO:0051252,GO:0051276,GO:0051292,GO:0051641,GO:0051649,GO:0060255,GO:0065003,GO:0065007,GO:0070013,GO:0070727,GO:0071166,GO:0071426,GO:0071427,GO:0071702,GO:0071704,GO:0071705,GO:0071840,GO:0072594,GO:0080090,GO:1903506,GO:2000112,GO:2001141	GO:0000973	posttranscriptional tethering of RNA polymerase II gene DNA at nuclear periphery	GO:0017056	structural constituent of nuclear pore	GO:0031080	nuclear pore outer ring	Nup84_Nup100	PF04121.16	Nuclear_pore_protein_84_/_107
Sp9512.a02.16.g00740_p1	1047	854	919	743	1175	398		Auxin response factors (ARFs) are transcriptional factors that bind specifically to the DNA sequence 5'-TGTCTC-3' found in the auxin-responsive promoter elements (AuxREs)	lateral root formation	GO:0010311	GO:0003674,GO:0003676,GO:0003677,GO:0003700,GO:0005488,GO:0005515,GO:0005575,GO:0005622,GO:0005623,GO:0005634,GO:0006355,GO:0007275,GO:0008150,GO:0009653,GO:0009719,GO:0009723,GO:0009725,GO:0009733,GO:0009791,GO:0009889,GO:0010015,GO:0010033,GO:0010101,GO:0010102,GO:0010311,GO:0010468,GO:0010556,GO:0019219,GO:0019222,GO:0022622,GO:0031323,GO:0031326,GO:0032501,GO:0032502,GO:0042221,GO:0043226,GO:0043227,GO:0043229,GO:0043231,GO:0043565,GO:0044424,GO:0044464,GO:0046983,GO:0048364,GO:0048366,GO:0048367,GO:0048527,GO:0048528,GO:0048646,GO:0048731,GO:0048827,GO:0048856,GO:0050789,GO:0050794,GO:0050896,GO:0051171,GO:0051252,GO:0060255,GO:0065007,GO:0080090,GO:0090696,GO:0090697,GO:0090698,GO:0097159,GO:0099402,GO:0140110,GO:1901363,GO:1903506,GO:1905392,GO:1905393,GO:2000112,GO:2001141	GO:0010311	lateral root formation	GO:0046983	protein dimerization activity	GO:0005634	nucleus	Auxin_resp;B3;AUX_IAA	PF06507.16;PF02362.24;PF02309.19	Auxin_response_factor;B3_DNA_binding_domain;AUX/IAA_family
Sp9512.a02.16.g00750_p1	7524	4308	5311	6609	3389	949		Belongs to the GroES chaperonin family	positive regulation of response to reactive oxygen species	GO:1901033	GO:0003674,GO:0005488,GO:0005507,GO:0005515,GO:0005575,GO:0005576,GO:0005622,GO:0005623,GO:0005737,GO:0005739,GO:0005759,GO:0006457,GO:0006458,GO:0006950,GO:0006986,GO:0008150,GO:0009266,GO:0009409,GO:0009507,GO:0009526,GO:0009532,GO:0009534,GO:0009535,GO:0009536,GO:0009570,GO:0009579,GO:0009628,GO:0009787,GO:0009788,GO:0009893,GO:0009941,GO:0009966,GO:0009968,GO:0009987,GO:0010033,GO:0010035,GO:0010038,GO:0010646,GO:0010648,GO:0016020,GO:0016043,GO:0019222,GO:0022607,GO:0023051,GO:0023057,GO:0031323,GO:0031325,GO:0031967,GO:0031974,GO:0031975,GO:0031976,GO:0031984,GO:0034357,GO:0035966,GO:0042221,GO:0042651,GO:0043085,GO:0043167,GO:0043169,GO:0043226,GO:0043227,GO:0043229,GO:0043231,GO:0043233,GO:0043933,GO:0044085,GO:0044093,GO:0044422,GO:0044424,GO:0044429,GO:0044434,GO:0044435,GO:0044436,GO:0044444,GO:0044446,GO:0044464,GO:0046686,GO:0046872,GO:0046914,GO:0048046,GO:0048518,GO:0048519,GO:0048522,GO:0048523,GO:0048583,GO:0048584,GO:0048585,GO:0050789,GO:0050790,GO:0050794,GO:0050896,GO:0051082,GO:0051084,GO:0051085,GO:0051087,GO:0051259,GO:0051262,GO:0051290,GO:0051291,GO:0051341,GO:0051353,GO:0055035,GO:0061077,GO:0065003,GO:0065007,GO:0065009,GO:0070013,GO:0071840,GO:0080134,GO:0080135,GO:0090322,GO:1900407,GO:1900409,GO:1901031,GO:1901033,GO:1901419,GO:1901420,GO:1901668,GO:1901671,GO:1902882,GO:1902884,GO:1904833,GO:1905957,GO:1905958,GO:2000121,GO:2000377,GO:2000379	GO:1904833	positive regulation of removal of superoxide radicals	GO:0051087	chaperone binding	GO:0005759	mitochondrial matrix	Cpn10;Trypsin	PF00166.24;PF00089.29	Chaperonin_10_Kd_subunit;Trypsin
Sp9512.a02.16.g00760_p1	3095	1632	2019	2073	1327	747		Tetratricopeptide repeat	chloroplast thylakoid membrane	GO:0009535	GO:0005575,GO:0005622,GO:0005623,GO:0005737,GO:0009507,GO:0009534,GO:0009535,GO:0009536,GO:0009579,GO:0016020,GO:0031976,GO:0031984,GO:0034357,GO:0042651,GO:0043226,GO:0043227,GO:0043229,GO:0043231,GO:0044422,GO:0044424,GO:0044434,GO:0044435,GO:0044436,GO:0044444,GO:0044446,GO:0044464,GO:0055035	NA	NA	NA	NA	GO:0009535	chloroplast thylakoid membrane	TPR_12;TPR_1;TPR_7;TPR_2;TPR_16;TPR_8;TPR_19;TPR_10;TPR_MalT;ANAPC3;TPR_14;TPR_3;SNAP	PF13424.9;PF00515.31;PF13176.9;PF07719.20;PF13432.9;PF13181.9;PF14559.9;PF13374.9;PF17874.4;PF12895.10;PF13428.9;PF07720.15;PF14938.9	Tetratricopeptide_repeat;Tetratricopeptide_repeat;Tetratricopeptide_repeat;Tetratricopeptide_repeat;Tetratricopeptide_repeat;Tetratricopeptide_repeat;Tetratricopeptide_repeat;Tetratricopeptide_repeat;MalT-like_TPR_region;Anaphase-promoting_complex,_cyclosome,_subunit_3;Tetratricopeptide_repeat;Tetratricopeptide_repeat;Soluble_NSF_attachment_protein,_SNAP
Sp9512.a02.16.g00770_p1	38	14	14	58	45	55		zinc-finger of the FCS-type, C2-C2				NA	NA	NA	NA	NA	NA	zf-FLZ	PF04570.17	zinc-finger_of_the_FCS-type,_C2-C2
Sp9512.a02.16.g00780_p1	2256	1357	1420	1287	3061	2672		Nucleolysin TIAR	fibroblast growth factor receptor signaling pathway	GO:0008543	GO:0000323,GO:0003674,GO:0003676,GO:0003723,GO:0003729,GO:0005488,GO:0005575,GO:0005622,GO:0005623,GO:0005634,GO:0005654,GO:0005737,GO:0005764,GO:0005773,GO:0006355,GO:0006357,GO:0006915,GO:0006950,GO:0006952,GO:0007154,GO:0007165,GO:0007166,GO:0007167,GO:0007169,GO:0008150,GO:0008219,GO:0008543,GO:0009719,GO:0009889,GO:0009987,GO:0010033,GO:0010468,GO:0010494,GO:0010556,GO:0012501,GO:0019219,GO:0019222,GO:0023052,GO:0031323,GO:0031326,GO:0031974,GO:0031981,GO:0032991,GO:0035770,GO:0036464,GO:0042221,GO:0043226,GO:0043227,GO:0043228,GO:0043229,GO:0043231,GO:0043232,GO:0043233,GO:0044344,GO:0044422,GO:0044424,GO:0044428,GO:0044444,GO:0044446,GO:0044464,GO:0050789,GO:0050794,GO:0050896,GO:0051171,GO:0051252,GO:0051716,GO:0060255,GO:0065007,GO:0070013,GO:0070848,GO:0070887,GO:0071310,GO:0071363,GO:0071495,GO:0071774,GO:0080090,GO:0097159,GO:1901363,GO:1903506,GO:1990904,GO:2000112,GO:2001141	GO:0044344	cellular response to fibroblast growth factor stimulus	GO:0003729	mRNA binding	GO:0010494	cytoplasmic stress granule	RRM_1;RRM_7;RRM_5;Cas_Cas2CT1978;RRM_occluded;PHM7_cyt;DUF1297	PF00076.25;PF16367.8;PF13893.9;PF09707.13;PF16842.8;PF14703.9;PF06973.15	RNA_recognition_motif._(a.k.a._RRM,_RBD,_or_RNP_domain);RNA_recognition_motif;RNA_recognition_motif._(a.k.a._RRM,_RBD,_or_RNP_domain);CRISPR-associated_protein_(Cas_Cas2CT1978);Occluded_RNA-recognition_motif;Cytosolic_domain_of_10TM_putative_phosphate_transporter;Domain_of_unknown_function_(DUF1297)
Sp9512.a02.16.g00790_p1	664	422	278	307	6185	2207		TIFY	transcription corepressor activity	GO:0003714	GO:0003674,GO:0003712,GO:0003714,GO:0005575,GO:0005622,GO:0005623,GO:0005634,GO:0006950,GO:0008150,GO:0009611,GO:0009889,GO:0009890,GO:0009892,GO:0009966,GO:0010556,GO:0010558,GO:0010605,GO:0010646,GO:0019219,GO:0019222,GO:0023051,GO:0031323,GO:0031324,GO:0031326,GO:0031327,GO:0031347,GO:0043226,GO:0043227,GO:0043229,GO:0043231,GO:0044424,GO:0044464,GO:0045934,GO:0048519,GO:0048523,GO:0048583,GO:0050789,GO:0050794,GO:0050896,GO:0051171,GO:0051172,GO:0051252,GO:0051253,GO:0060255,GO:0065007,GO:0080090,GO:0080134,GO:0140110,GO:1902679,GO:1903506,GO:1903507,GO:2000022,GO:2001141	GO:2000022	regulation of jasmonic acid mediated signaling pathway	GO:0003714	transcription corepressor activity	GO:0005634	nucleus	tify;Jas_motif	PF06200.17;PF09425.13	tify_domain;Jas_motif
Sp9512.a02.16.g00800_p1	567	341	333	499	804	279		Polygalacturonase				NA	NA	NA	NA	NA	NA	Glyco_hydro_28;Pectate_lyase_3	PF00295.20;PF12708.10	Glycosyl_hydrolases_family_28;Pectate_lyase_superfamily_protein
Sp9512.a02.16.g00810_p1	5904	3335	4323	2273	908	520	Lhca6	The light-harvesting complex (LHC) functions as a light receptor, it captures and delivers excitation energy to photosystems with which it is closely associated	pigment binding	GO:0031409	GO:0003674,GO:0005488,GO:0005575,GO:0005622,GO:0005623,GO:0005737,GO:0006091,GO:0008150,GO:0008152,GO:0009314,GO:0009416,GO:0009507,GO:0009526,GO:0009532,GO:0009534,GO:0009535,GO:0009536,GO:0009570,GO:0009579,GO:0009628,GO:0009637,GO:0009639,GO:0009765,GO:0009768,GO:0009941,GO:0009987,GO:0010114,GO:0010218,GO:0010287,GO:0015979,GO:0016020,GO:0016168,GO:0019684,GO:0031409,GO:0031967,GO:0031975,GO:0031976,GO:0031984,GO:0034357,GO:0042651,GO:0043167,GO:0043168,GO:0043226,GO:0043227,GO:0043229,GO:0043231,GO:0044237,GO:0044422,GO:0044424,GO:0044434,GO:0044435,GO:0044436,GO:0044444,GO:0044446,GO:0044464,GO:0046906,GO:0048037,GO:0050896,GO:0055035,GO:0097159,GO:1901363	GO:0009768	photosynthesis, light harvesting in photosystem I	GO:0031409	pigment binding	GO:0010287	plastoglobule	Chloroa_b-bind	PF00504.24	Chlorophyll_A-B_binding_protein
Sp9512.a02.16.g00820_p1	54	28	50	7	17	0	PRK3	inactive leucine-rich repeat receptor-like protein kinase	pollen tube tip	GO:0090404	GO:0000003,GO:0001558,GO:0003006,GO:0003674,GO:0003824,GO:0004672,GO:0004674,GO:0005488,GO:0005515,GO:0005575,GO:0005622,GO:0005623,GO:0005737,GO:0005886,GO:0005911,GO:0006464,GO:0006468,GO:0006793,GO:0006796,GO:0006807,GO:0006935,GO:0008150,GO:0008152,GO:0009506,GO:0009605,GO:0009856,GO:0009987,GO:0010183,GO:0010769,GO:0016020,GO:0016301,GO:0016310,GO:0016740,GO:0016772,GO:0016773,GO:0019538,GO:0022414,GO:0022603,GO:0022604,GO:0030054,GO:0030427,GO:0032501,GO:0032502,GO:0035838,GO:0036211,GO:0040008,GO:0040011,GO:0042221,GO:0042330,GO:0042802,GO:0042995,GO:0043170,GO:0043412,GO:0043900,GO:0044237,GO:0044238,GO:0044260,GO:0044267,GO:0044424,GO:0044463,GO:0044464,GO:0044706,GO:0045595,GO:0048638,GO:0048856,GO:0048868,GO:0050789,GO:0050793,GO:0050794,GO:0050896,GO:0050918,GO:0051128,GO:0051239,GO:0051286,GO:0051510,GO:0051704,GO:0055044,GO:0060284,GO:0065007,GO:0071704,GO:0071944,GO:0080092,GO:0090404,GO:0090406,GO:0120025,GO:0120038,GO:0140096,GO:1901564,GO:2000241	GO:0010183	pollen tube guidance	GO:0042802	identical protein binding	GO:0090404	pollen tube tip	Pkinase;PK_Tyr_Ser-Thr;LRR_4;LRR_8;LRR_1;stn_TNFRSF12A	PF00069.28;PF07714.20;PF12799.10;PF13855.9;PF00560.36;PF12191.11	Protein_kinase_domain;Protein_tyrosine_and_serine/threonine_kinase;Leucine_Rich_repeats_(2_copies);Leucine_rich_repeat;Leucine_Rich_Repeat;Tumour_necrosis_factor_receptor_stn_TNFRSF12A_TNFR_domain
Sp9512.a02.16.g00830_p1	4166	2378	1216	1735	19415	6930		Nucleoredoxin				NA	NA	NA	NA	NA	NA	Thioredoxin_8;AhpC-TSA;Redoxin;Thioredoxin;Thioredoxin_2;Thioredoxin_7;Glutaredoxin;SCO1-SenC;Thioredoxin_9;DUF953;NADH_4Fe-4S;PBCV_basic_adap	PF13905.9;PF00578.24;PF08534.13;PF00085.23;PF13098.9;PF13899.9;PF00462.27;PF02630.17;PF14595.9;PF06110.14;PF10589.12;PF08789.13	Thioredoxin-like;AhpC/TSA_family;Redoxin;Thioredoxin;Thioredoxin-like_domain;Thioredoxin-like;Glutaredoxin;SCO1/SenC;Thioredoxin;Eukaryotic_protein_of_unknown_function_(DUF953);NADH-ubiquinone_oxidoreductase-F_iron-sulfur_binding_region;PBCV-specific_basic_adaptor_domain
Sp9512.a02.16.g00840_p1	9366	3559	3906	7780	29390	3063	PGIP2	Polygalacturonase inhibitor	polygalacturonase inhibitor activity	GO:0090353	GO:0003674,GO:0004857,GO:0005575,GO:0005618,GO:0005622,GO:0005623,GO:0005737,GO:0005794,GO:0005911,GO:0008150,GO:0009505,GO:0009506,GO:0012505,GO:0016020,GO:0030054,GO:0030234,GO:0030312,GO:0043086,GO:0043226,GO:0043227,GO:0043229,GO:0043231,GO:0044092,GO:0044424,GO:0044444,GO:0044464,GO:0050790,GO:0055044,GO:0065007,GO:0065009,GO:0071944,GO:0090353,GO:0098772	GO:0043086	negative regulation of catalytic activity	GO:0090353	polygalacturonase inhibitor activity	GO:0009505	plant-type cell wall	LRR_8;LRR_4;LRR_1;LRRNT_2;LRR_6	PF13855.9;PF12799.10;PF00560.36;PF08263.15;PF13516.9	Leucine_rich_repeat;Leucine_Rich_repeats_(2_copies);Leucine_Rich_Repeat;Leucine_rich_repeat_N-terminal_domain;Leucine_Rich_repeat
Sp9512.a02.16.g00850_p1	1271	400	429	246	1742	1265		Cupin superfamily (DUF985)				NA	NA	NA	NA	NA	NA	Cupin_5	PF06172.14	Cupin_superfamily_(DUF985)
Sp9512.a02.16.g00860_p1	693	518	451	457	584	191		U6 snRNA-associated Sm-like protein	Lsm1-7-Pat1 complex	GO:1990726	GO:0000288,GO:0000290,GO:0000339,GO:0000932,GO:0000956,GO:0001101,GO:0003674,GO:0003676,GO:0003723,GO:0005488,GO:0005575,GO:0005622,GO:0005623,GO:0005737,GO:0005845,GO:0006139,GO:0006396,GO:0006397,GO:0006401,GO:0006402,GO:0006725,GO:0006807,GO:0006950,GO:0006970,GO:0006972,GO:0008150,GO:0008152,GO:0009056,GO:0009057,GO:0009266,GO:0009409,GO:0009414,GO:0009415,GO:0009628,GO:0009631,GO:0009651,GO:0009892,GO:0009987,GO:0010035,GO:0010467,GO:0010468,GO:0010605,GO:0010629,GO:0016070,GO:0016071,GO:0019222,GO:0019439,GO:0032991,GO:0034518,GO:0034641,GO:0034655,GO:0035770,GO:0036464,GO:0042221,GO:0042538,GO:0043170,GO:0043226,GO:0043228,GO:0043229,GO:0043232,GO:0044237,GO:0044238,GO:0044248,GO:0044260,GO:0044265,GO:0044270,GO:0044424,GO:0044444,GO:0044464,GO:0046483,GO:0046700,GO:0048519,GO:0050789,GO:0050896,GO:0060255,GO:0065007,GO:0071704,GO:0090304,GO:0097159,GO:0120114,GO:1901360,GO:1901361,GO:1901363,GO:1901575,GO:1901700,GO:1990726,GO:1990904	GO:0000290	deadenylation-dependent decapping of nuclear-transcribed mRNA	GO:0000339	RNA cap binding	GO:1990726	Lsm1-7-Pat1 complex	LSM;Hfq	PF01423.25;PF17209.6	LSM_domain;Hfq_protein
Sp9512.a02.16.g00870_p1	910	608	770	916	930	675		Ribosomal protein S14	mitochondrion	GO:0005739	GO:0005575,GO:0005622,GO:0005623,GO:0005737,GO:0005739,GO:0043226,GO:0043227,GO:0043229,GO:0043231,GO:0044424,GO:0044444,GO:0044464	NA	NA	NA	NA	GO:0005739	mitochondrion	Ribosomal_S14	PF00253.24	Ribosomal_protein_S14p/S29e
Sp9512.a02.16.g00880_p1	1115	577	468	532	1857	892		breast cancer carboxy-terminal domain				NA	NA	NA	NA	NA	NA	DUF6699;PTCB-BRCT	PF20415.1;PF12738.10	Family_of_unknown_function_(DUF6699);twin_BRCT_domain
Sp9512.a02.16.g00890_p1	5139	2084	3076	3299	3580	2250	PAA1	The proteasome is a multicatalytic proteinase complex which is characterized by its ability to cleave peptides with Arg, Phe, Tyr, Leu, and Glu adjacent to the leaving group at neutral or slightly basic pH	proteasome core complex, alpha-subunit complex	GO:0019773	GO:0000502,GO:0003674,GO:0003735,GO:0005198,GO:0005575,GO:0005622,GO:0005623,GO:0005737,GO:0005773,GO:0005774,GO:0005829,GO:0005839,GO:0005840,GO:0005844,GO:0008150,GO:0010035,GO:0010038,GO:0010043,GO:0016020,GO:0019773,GO:0022626,GO:0031090,GO:0032991,GO:0042221,GO:0042788,GO:0043226,GO:0043227,GO:0043228,GO:0043229,GO:0043231,GO:0043232,GO:0044422,GO:0044424,GO:0044437,GO:0044444,GO:0044445,GO:0044446,GO:0044464,GO:0050896,GO:0098588,GO:0098805,GO:1902494,GO:1905368,GO:1905369,GO:1990904	GO:0010043	response to zinc ion	GO:0003735	structural constituent of ribosome	GO:0019773	proteasome core complex, alpha-subunit complex	Proteasome;Proteasome_A_N	PF00227.29;PF10584.12	Proteasome_subunit;Proteasome_subunit_A_N-terminal_signature
Sp9512.a02.16.g00900_p1	1266	770	812	383	945	508		Pentatricopeptide repeat-containing protein	endonuclease activity	GO:0004519	GO:0003674,GO:0003676,GO:0003723,GO:0003824,GO:0004518,GO:0004519,GO:0005488,GO:0005575,GO:0005622,GO:0005623,GO:0006139,GO:0006725,GO:0006807,GO:0008150,GO:0008152,GO:0009451,GO:0009987,GO:0016070,GO:0016787,GO:0016788,GO:0034641,GO:0043170,GO:0043226,GO:0043227,GO:0043229,GO:0043231,GO:0043412,GO:0044237,GO:0044238,GO:0044424,GO:0044464,GO:0046483,GO:0071704,GO:0090304,GO:0090305,GO:0097159,GO:1901360,GO:1901363	GO:0009451	RNA modification	GO:0004519	endonuclease activity	GO:0043231	intracellular membrane-bounded organelle	PPR;PPR_2;PPR_1;PPR_3;PPR_long	PF01535.23;PF13041.9;PF12854.10;PF13812.9;PF17177.7	PPR_repeat;PPR_repeat_family;PPR_repeat;Pentatricopeptide_repeat_domain;Pentacotripeptide-repeat_region_of_PRORP
Sp9512.a02.16.g00910_p1	769	581	522	354	2443	1390		Protein of unknown function (DUF1677)				NA	NA	NA	NA	NA	NA	DUF1677	PF07911.16	Protein_of_unknown_function_(DUF1677)
Sp9512.a02.16.g00920_p1	5881	3879	3014	1745	45530	39676		Belongs to the aldehyde dehydrogenase family	aldehyde dehydrogenase (NAD+) activity	GO:0004029	GO:0001101,GO:0003674,GO:0003824,GO:0004029,GO:0005575,GO:0005622,GO:0005623,GO:0005737,GO:0005829,GO:0006081,GO:0006950,GO:0006970,GO:0008150,GO:0008152,GO:0009269,GO:0009414,GO:0009415,GO:0009628,GO:0009651,GO:0009719,GO:0009725,GO:0009737,GO:0009987,GO:0010033,GO:0010035,GO:0016491,GO:0016620,GO:0016903,GO:0033993,GO:0042221,GO:0044237,GO:0044424,GO:0044444,GO:0044464,GO:0050896,GO:0055114,GO:0071704,GO:0097305,GO:1901700	GO:0009269	response to desiccation	GO:0004029	aldehyde dehydrogenase (NAD+) activity	GO:0005829	cytosol	Aldedh	PF00171.25	Aldehyde_dehydrogenase_family
Sp9512.a02.16.g00930_p1	45	17	34	11	365	244		copper ion transmembrane transporter activity	protein maturation by copper ion transfer	GO:0015680	GO:0000041,GO:0001101,GO:0005575,GO:0005622,GO:0005623,GO:0005737,GO:0005768,GO:0005770,GO:0005773,GO:0005774,GO:0005794,GO:0005911,GO:0006810,GO:0006811,GO:0006812,GO:0006825,GO:0008150,GO:0009506,GO:0009719,GO:0009725,GO:0009737,GO:0010033,GO:0012505,GO:0015680,GO:0016020,GO:0030001,GO:0030054,GO:0031090,GO:0031410,GO:0031982,GO:0033993,GO:0042221,GO:0043226,GO:0043227,GO:0043229,GO:0043231,GO:0044422,GO:0044424,GO:0044437,GO:0044444,GO:0044446,GO:0044464,GO:0046907,GO:0050896,GO:0051179,GO:0051234,GO:0051641,GO:0051649,GO:0055044,GO:0097305,GO:0097708,GO:0098588,GO:0098805,GO:1901700	GO:0015680	protein maturation by copper ion transfer	NA	NA	GO:0005770	late endosome	Ctr	PF04145.18	Ctr_copper_transporter_family
Sp9512.a02.16.g00940_p1	682	338	204	130	3003	675		Plant lipoxygenase may be involved in a number of diverse aspects of plant physiology including growth and development, pest resistance, and senescence or responses to wounding	stamen filament development	GO:0080086	GO:0000003,GO:0000302,GO:0001101,GO:0003006,GO:0003674,GO:0003824,GO:0005575,GO:0005622,GO:0005623,GO:0005737,GO:0006629,GO:0006950,GO:0006979,GO:0007275,GO:0008150,GO:0008152,GO:0009314,GO:0009416,GO:0009507,GO:0009532,GO:0009534,GO:0009536,GO:0009555,GO:0009570,GO:0009579,GO:0009605,GO:0009607,GO:0009611,GO:0009617,GO:0009620,GO:0009628,GO:0009642,GO:0009644,GO:0009719,GO:0009725,GO:0009753,GO:0009791,GO:0009900,GO:0009901,GO:0009908,GO:0009987,GO:0010033,GO:0010035,GO:0010193,GO:0016165,GO:0016491,GO:0016701,GO:0016702,GO:0022414,GO:0030258,GO:0031976,GO:0031984,GO:0032501,GO:0032502,GO:0032504,GO:0034440,GO:0042221,GO:0042493,GO:0043207,GO:0043226,GO:0043227,GO:0043229,GO:0043231,GO:0044237,GO:0044238,GO:0044255,GO:0044422,GO:0044424,GO:0044434,GO:0044435,GO:0044444,GO:0044446,GO:0044464,GO:0046677,GO:0048229,GO:0048367,GO:0048437,GO:0048438,GO:0048443,GO:0048466,GO:0048608,GO:0048609,GO:0048653,GO:0048731,GO:0048827,GO:0048856,GO:0050896,GO:0051213,GO:0051704,GO:0051707,GO:0055114,GO:0061458,GO:0071704,GO:0080086,GO:0090567,GO:0099402,GO:1901700	GO:0080086	stamen filament development	GO:0016165	linoleate 13S-lipoxygenase activity	GO:0009534	chloroplast thylakoid	Lipoxygenase;PLAT	PF00305.22;PF01477.26	Lipoxygenase;PLAT/LH2_domain
Sp9512.a02.16.g00950_p1	443	211	178	268	299	175						NA	NA	NA	NA	NA	NA	NA	NA	NA
Sp9512.a02.16.g00960_p1	1	1	0	0	6	8		LURP-one-related				NA	NA	NA	NA	NA	NA	LOR	PF04525.15	LURP-one-related
Sp9512.a02.16.g00970_p1	7229	3693	5110	2983	4197	1329		PA domain	morphogenesis of a branching structure	GO:0001763	GO:0001763,GO:0003674,GO:0003824,GO:0004175,GO:0004252,GO:0005575,GO:0005576,GO:0005618,GO:0005622,GO:0005623,GO:0005737,GO:0005773,GO:0005774,GO:0006508,GO:0006807,GO:0007275,GO:0007568,GO:0008150,GO:0008152,GO:0008233,GO:0008236,GO:0009505,GO:0009653,GO:0010016,GO:0010150,GO:0010223,GO:0010346,GO:0016020,GO:0016787,GO:0017171,GO:0019538,GO:0030312,GO:0031090,GO:0032501,GO:0032502,GO:0043170,GO:0043226,GO:0043227,GO:0043229,GO:0043231,GO:0044238,GO:0044422,GO:0044424,GO:0044437,GO:0044444,GO:0044446,GO:0044464,GO:0048046,GO:0048366,GO:0048367,GO:0048646,GO:0048731,GO:0048827,GO:0048856,GO:0070011,GO:0071704,GO:0071944,GO:0090693,GO:0098588,GO:0098805,GO:0099402,GO:0140096,GO:1901564,GO:1905393	GO:0010223	secondary shoot formation	GO:0004252	serine-type endopeptidase activity	GO:0009505	plant-type cell wall	Peptidase_S8;fn3_6;PA;Inhibitor_I9	PF00082.25;PF17766.4;PF02225.25;PF05922.19	Subtilase_family;Fibronectin_type-III_domain;PA_domain;Peptidase_inhibitor_I9
Sp9512.a02.16.g00980_p1	433	233	395	507	479	172		Subtilase family	serine-type endopeptidase activity	GO:0004252	GO:0003674,GO:0003824,GO:0004175,GO:0004252,GO:0005575,GO:0005618,GO:0005622,GO:0005623,GO:0005737,GO:0005794,GO:0005911,GO:0006508,GO:0006807,GO:0008150,GO:0008152,GO:0008233,GO:0008236,GO:0009505,GO:0009506,GO:0012505,GO:0016787,GO:0017171,GO:0019538,GO:0030054,GO:0030312,GO:0043170,GO:0043226,GO:0043227,GO:0043229,GO:0043231,GO:0044238,GO:0044424,GO:0044444,GO:0044464,GO:0055044,GO:0070011,GO:0071704,GO:0071944,GO:0140096,GO:1901564	GO:0006508	proteolysis	GO:0004252	serine-type endopeptidase activity	GO:0009505	plant-type cell wall	Peptidase_S8;fn3_6;PA;Inhibitor_I9;Methyltransf_33	PF00082.25;PF17766.4;PF02225.25;PF05922.19;PF10017.12	Subtilase_family;Fibronectin_type-III_domain;PA_domain;Peptidase_inhibitor_I9;Histidine-specific_methyltransferase,_SAM-dependent
Sp9512.a02.16.g00990_p1	838	303	325	366	656	264		G-protein coupled receptor	activation of phospholipase C activity	GO:0007202	GO:0000003,GO:0000278,GO:0001101,GO:0003006,GO:0003674,GO:0004888,GO:0004930,GO:0005575,GO:0005622,GO:0005623,GO:0005737,GO:0005773,GO:0005774,GO:0005794,GO:0005886,GO:0005887,GO:0006082,GO:0006109,GO:0006520,GO:0006558,GO:0006570,GO:0006571,GO:0006725,GO:0006807,GO:0007049,GO:0007154,GO:0007165,GO:0007186,GO:0007202,GO:0007275,GO:0008150,GO:0008152,GO:0008652,GO:0009058,GO:0009072,GO:0009073,GO:0009094,GO:0009095,GO:0009314,GO:0009416,GO:0009628,GO:0009637,GO:0009642,GO:0009645,GO:0009719,GO:0009725,GO:0009735,GO:0009737,GO:0009738,GO:0009741,GO:0009742,GO:0009755,GO:0009785,GO:0009787,GO:0009788,GO:0009791,GO:0009845,GO:0009889,GO:0009908,GO:0009937,GO:0009939,GO:0009966,GO:0009967,GO:0009968,GO:0009987,GO:0010033,GO:0010154,GO:0010162,GO:0010231,GO:0010244,GO:0010431,GO:0010517,GO:0010518,GO:0010646,GO:0010647,GO:0010648,GO:0010675,GO:0010863,GO:0010919,GO:0012505,GO:0014070,GO:0016020,GO:0016021,GO:0016053,GO:0017144,GO:0019220,GO:0019222,GO:0019438,GO:0019752,GO:0021700,GO:0022414,GO:0022611,GO:0023051,GO:0023052,GO:0023056,GO:0023057,GO:0030522,GO:0031090,GO:0031224,GO:0031226,GO:0031323,GO:0031326,GO:0032501,GO:0032502,GO:0032504,GO:0032870,GO:0032960,GO:0033993,GO:0038023,GO:0042221,GO:0043085,GO:0043226,GO:0043227,GO:0043229,GO:0043231,GO:0043255,GO:0043401,GO:0043436,GO:0044093,GO:0044214,GO:0044237,GO:0044238,GO:0044249,GO:0044281,GO:0044283,GO:0044422,GO:0044424,GO:0044425,GO:0044437,GO:0044444,GO:0044446,GO:0044459,GO:0044464,GO:0046394,GO:0048316,GO:0048367,GO:0048518,GO:0048519,GO:0048522,GO:0048523,GO:0048545,GO:0048583,GO:0048584,GO:0048585,GO:0048608,GO:0048609,GO:0048731,GO:0048856,GO:0050789,GO:0050790,GO:0050794,GO:0050896,GO:0051174,GO:0051336,GO:0051345,GO:0051716,GO:0060089,GO:0060191,GO:0060193,GO:0061458,GO:0062012,GO:0065007,GO:0065009,GO:0070887,GO:0071214,GO:0071215,GO:0071229,GO:0071310,GO:0071367,GO:0071383,GO:0071396,GO:0071407,GO:0071478,GO:0071482,GO:0071483,GO:0071495,GO:0071695,GO:0071704,GO:0071944,GO:0080090,GO:0089717,GO:0090351,GO:0090567,GO:0097305,GO:0097306,GO:0097437,GO:0098588,GO:0098805,GO:0104004,GO:1900274,GO:1901360,GO:1901362,GO:1901419,GO:1901420,GO:1901564,GO:1901566,GO:1901576,GO:1901605,GO:1901607,GO:1901700,GO:1901701,GO:1902221,GO:1902223,GO:1902930,GO:1905957,GO:1905958	GO:0007202	activation of phospholipase C activity	GO:0004930	G protein-coupled receptor activity	GO:0044214	spanning component of plasma membrane	Dicty_CAR;7tm_2;7tm_1;7TM_GPCR_Srsx	PF05462.14;PF00002.27;PF00001.24;PF10320.12	Slime_mold_cyclic_AMP_receptor;7_transmembrane_receptor_(Secretin_family);7_transmembrane_receptor_(rhodopsin_family);Serpentine_type_7TM_GPCR_chemoreceptor_Srsx
Sp9512.a02.16.g01000_p1	143	71	51	43	2853	440		Protein kinase domain				NA	NA	NA	NA	NA	NA	PK_Tyr_Ser-Thr;Pkinase	PF07714.20;PF00069.28	Protein_tyrosine_and_serine/threonine_kinase;Protein_kinase_domain
Sp9512.a02.16.g01010_p1	159	119	140	67	246	135		TATA box-binding protein-associated factor RNA polymerase I subunit	RNA polymerase I transcription regulatory region sequence-specific DNA binding	GO:0001163	GO:0000003,GO:0000120,GO:0000976,GO:0001013,GO:0001046,GO:0001047,GO:0001067,GO:0001163,GO:0001164,GO:0001188,GO:0003006,GO:0003674,GO:0003676,GO:0003677,GO:0003690,GO:0005488,GO:0005575,GO:0005622,GO:0005623,GO:0005634,GO:0005667,GO:0005668,GO:0005730,GO:0006139,GO:0006351,GO:0006352,GO:0006360,GO:0006361,GO:0006725,GO:0006807,GO:0007275,GO:0008150,GO:0008152,GO:0009058,GO:0009059,GO:0009790,GO:0009791,GO:0009793,GO:0009987,GO:0010154,GO:0010467,GO:0016043,GO:0016070,GO:0018130,GO:0019438,GO:0022414,GO:0022607,GO:0031974,GO:0031981,GO:0032501,GO:0032502,GO:0032774,GO:0032991,GO:0034622,GO:0034641,GO:0034645,GO:0034654,GO:0043170,GO:0043226,GO:0043227,GO:0043228,GO:0043229,GO:0043231,GO:0043232,GO:0043233,GO:0043565,GO:0043933,GO:0044085,GO:0044212,GO:0044237,GO:0044238,GO:0044249,GO:0044260,GO:0044271,GO:0044422,GO:0044424,GO:0044428,GO:0044446,GO:0044452,GO:0044464,GO:0044798,GO:0046483,GO:0048316,GO:0048608,GO:0048731,GO:0048856,GO:0061458,GO:0065003,GO:0065004,GO:0070013,GO:0070860,GO:0070897,GO:0071704,GO:0071824,GO:0071840,GO:0090304,GO:0097159,GO:0097659,GO:1901360,GO:1901362,GO:1901363,GO:1901576,GO:1990837	GO:0006361	transcription initiation from RNA polymerase I promoter	GO:0001164	RNA polymerase I core promoter sequence-specific DNA binding	GO:0005668	RNA polymerase transcription factor SL1 complex	zf-RRN7;Nudix_N_2;DUF2201_N	PF11781.11;PF14803.9;PF13203.9	Zinc-finger_of_RNA-polymerase_I-specific_TFIIB,_Rrn7;Nudix_N-terminal;Putative_metallopeptidase_domain
Sp9512.a02.16.g01020_p1	68433	36263	36783	3916	28325	25980		Belongs to the peptidase C1 family				NA	NA	NA	NA	NA	NA	Peptidase_C1;Inhibitor_I29;Peptidase_C1_2	PF00112.26;PF08246.15;PF03051.18	Papain_family_cysteine_protease;Cathepsin_propeptide_inhibitor_domain_(I29);Peptidase_C1-like_family
Sp9512.a02.16.g01030_p1	1	1	0	0	0	0		Belongs to the cytochrome P450 family	secondary metabolite biosynthetic process	GO:0044550	GO:0005575,GO:0005622,GO:0005623,GO:0005737,GO:0005783,GO:0005789,GO:0008150,GO:0008152,GO:0009058,GO:0009719,GO:0009725,GO:0009733,GO:0010033,GO:0012505,GO:0016020,GO:0019748,GO:0031090,GO:0031984,GO:0042175,GO:0042221,GO:0043226,GO:0043227,GO:0043229,GO:0043231,GO:0044422,GO:0044424,GO:0044425,GO:0044432,GO:0044444,GO:0044446,GO:0044464,GO:0044550,GO:0050896,GO:0098827	GO:0044550	secondary metabolite biosynthetic process	NA	NA	GO:0042175	nuclear outer membrane-endoplasmic reticulum membrane network	p450	PF00067.25	Cytochrome_P450
Sp9512.a02.16.g01040_p1	0	0	0	4	0	0						NA	NA	NA	NA	NA	NA	NA	NA	NA
Sp9512.a02.16.g01050_p1	1	0	0	1	0	0		Cytochrome p450	secondary metabolite biosynthetic process	GO:0044550	GO:0005575,GO:0005622,GO:0005623,GO:0005737,GO:0005783,GO:0005789,GO:0008150,GO:0008152,GO:0009058,GO:0009719,GO:0009725,GO:0009733,GO:0010033,GO:0012505,GO:0016020,GO:0019748,GO:0031090,GO:0031984,GO:0042175,GO:0042221,GO:0043226,GO:0043227,GO:0043229,GO:0043231,GO:0044422,GO:0044424,GO:0044425,GO:0044432,GO:0044444,GO:0044446,GO:0044464,GO:0044550,GO:0050896,GO:0098827	GO:0044550	secondary metabolite biosynthetic process	NA	NA	GO:0042175	nuclear outer membrane-endoplasmic reticulum membrane network	p450	PF00067.25	Cytochrome_P450
Sp9512.a02.16.g01060_p1	1	0	2	0	0	0		Cytochrome p450	secondary metabolite biosynthetic process	GO:0044550	GO:0005575,GO:0005622,GO:0005623,GO:0005737,GO:0005783,GO:0005789,GO:0008150,GO:0008152,GO:0009058,GO:0009719,GO:0009725,GO:0009733,GO:0010033,GO:0012505,GO:0016020,GO:0019748,GO:0031090,GO:0031984,GO:0042175,GO:0042221,GO:0043226,GO:0043227,GO:0043229,GO:0043231,GO:0044422,GO:0044424,GO:0044425,GO:0044432,GO:0044444,GO:0044446,GO:0044464,GO:0044550,GO:0050896,GO:0098827	GO:0044550	secondary metabolite biosynthetic process	NA	NA	GO:0042175	nuclear outer membrane-endoplasmic reticulum membrane network	p450	PF00067.25	Cytochrome_P450
Sp9512.a02.16.g01070_p1	0	0	0	0	0	0		Cytochrome p450	oxidoreductase activity, acting on paired donors, with incorporation or reduction of molecular oxygen, NAD(P)H as one donor, and incorporation of one atom of oxygen	GO:0016709	GO:0003674,GO:0003824,GO:0004497,GO:0005575,GO:0005622,GO:0005623,GO:0005737,GO:0005783,GO:0005789,GO:0008150,GO:0008152,GO:0009058,GO:0012505,GO:0016020,GO:0016491,GO:0016705,GO:0016709,GO:0019748,GO:0031090,GO:0031984,GO:0042175,GO:0043226,GO:0043227,GO:0043229,GO:0043231,GO:0044422,GO:0044424,GO:0044425,GO:0044432,GO:0044444,GO:0044446,GO:0044464,GO:0044550,GO:0055114,GO:0098827	GO:0044550	secondary metabolite biosynthetic process	GO:0016709	oxidoreductase activity, acting on paired donors, with incorporation or reduction of molecular oxygen, NAD(P)H as one donor, and incorporation of one atom of oxygen	GO:0042175	nuclear outer membrane-endoplasmic reticulum membrane network	p450	PF00067.25	Cytochrome_P450
Sp9512.a02.16.g01080_p1	5	1	0	5	2	6		Cytochrome p450	secondary metabolite biosynthetic process	GO:0044550	GO:0005575,GO:0005622,GO:0005623,GO:0005737,GO:0005783,GO:0005789,GO:0008150,GO:0008152,GO:0009058,GO:0009719,GO:0009725,GO:0009733,GO:0010033,GO:0012505,GO:0016020,GO:0019748,GO:0031090,GO:0031984,GO:0042175,GO:0042221,GO:0043226,GO:0043227,GO:0043229,GO:0043231,GO:0044422,GO:0044424,GO:0044425,GO:0044432,GO:0044444,GO:0044446,GO:0044464,GO:0044550,GO:0050896,GO:0098827	GO:0044550	secondary metabolite biosynthetic process	NA	NA	GO:0042175	nuclear outer membrane-endoplasmic reticulum membrane network	p450	PF00067.25	Cytochrome_P450
Sp9512.a02.16.g01090_p1	946	557	476	627	3069	2564		translation initiation factor activity	establishment of contractile vacuole localization	GO:0140027	GO:0000146,GO:0000166,GO:0000331,GO:0003674,GO:0003774,GO:0003779,GO:0003824,GO:0005488,GO:0005515,GO:0005524,GO:0005575,GO:0005622,GO:0005623,GO:0005634,GO:0005635,GO:0005737,GO:0005773,GO:0005856,GO:0006810,GO:0006928,GO:0007097,GO:0008092,GO:0008144,GO:0008150,GO:0008360,GO:0009987,GO:0012505,GO:0015629,GO:0016020,GO:0016462,GO:0016787,GO:0016817,GO:0016818,GO:0016887,GO:0017076,GO:0017111,GO:0022603,GO:0022604,GO:0030029,GO:0030048,GO:0030554,GO:0030898,GO:0031090,GO:0031410,GO:0031965,GO:0031967,GO:0031975,GO:0031982,GO:0032553,GO:0032555,GO:0032559,GO:0032878,GO:0033275,GO:0035639,GO:0036094,GO:0042623,GO:0042641,GO:0043167,GO:0043168,GO:0043226,GO:0043227,GO:0043228,GO:0043229,GO:0043231,GO:0043232,GO:0043531,GO:0044422,GO:0044424,GO:0044428,GO:0044430,GO:0044444,GO:0044446,GO:0044464,GO:0044877,GO:0046907,GO:0050789,GO:0050793,GO:0050794,GO:0051015,GO:0051128,GO:0051179,GO:0051234,GO:0051640,GO:0051641,GO:0051647,GO:0051649,GO:0051656,GO:0065007,GO:0065008,GO:0070252,GO:0097159,GO:0097367,GO:0097708,GO:0140027,GO:1901265,GO:1901363,GO:2000769	GO:0140027	establishment of contractile vacuole localization	GO:0043531	ADP binding	GO:0000331	contractile vacuole	Myosin_head;DIL;IQ;Myosin_N;AAA_16;AAA_22	PF00063.24;PF01843.22;PF00612.30;PF02736.22;PF13191.9;PF13401.9	Myosin_head_(motor_domain);DIL_domain;IQ_calmodulin-binding_motif;Myosin_N-terminal_SH3-like_domain;AAA_ATPase_domain;AAA_domain
Sp9512.a02.16.g01100_p1	472	225	319	221	125	54		isoform X1				NA	NA	NA	NA	NA	NA	NA	NA	NA
Sp9512.a02.16.g01110_p1	586	469	685	861	98	54		Belongs to the protein kinase superfamily. Ser Thr protein kinase family	inflorescence morphogenesis	GO:0048281	GO:0000003,GO:0001558,GO:0003002,GO:0003006,GO:0003674,GO:0003824,GO:0004672,GO:0004674,GO:0004888,GO:0005102,GO:0005488,GO:0005515,GO:0005575,GO:0005622,GO:0005623,GO:0005737,GO:0005739,GO:0005886,GO:0006464,GO:0006468,GO:0006793,GO:0006796,GO:0006807,GO:0006810,GO:0006833,GO:0006950,GO:0006952,GO:0007154,GO:0007165,GO:0007275,GO:0007389,GO:0008150,GO:0008152,GO:0009266,GO:0009408,GO:0009605,GO:0009607,GO:0009617,GO:0009620,GO:0009628,GO:0009653,GO:0009664,GO:0009791,GO:0009798,GO:0009888,GO:0009943,GO:0009944,GO:0009955,GO:0009965,GO:0009987,GO:0010016,GO:0010087,GO:0010103,GO:0010148,GO:0010229,GO:0010286,GO:0010374,GO:0016020,GO:0016043,GO:0016301,GO:0016310,GO:0016740,GO:0016772,GO:0016773,GO:0019199,GO:0019538,GO:0022414,GO:0022603,GO:0023052,GO:0030155,GO:0032501,GO:0032502,GO:0033218,GO:0033554,GO:0033612,GO:0034605,GO:0036211,GO:0038023,GO:0040008,GO:0042044,GO:0042277,GO:0042742,GO:0043170,GO:0043207,GO:0043226,GO:0043227,GO:0043229,GO:0043231,GO:0043412,GO:0044237,GO:0044238,GO:0044260,GO:0044267,GO:0044424,GO:0044444,GO:0044464,GO:0045229,GO:0048281,GO:0048366,GO:0048367,GO:0048608,GO:0048731,GO:0048827,GO:0048856,GO:0050789,GO:0050793,GO:0050794,GO:0050832,GO:0050896,GO:0051128,GO:0051179,GO:0051234,GO:0051239,GO:0051302,GO:0051704,GO:0051707,GO:0051716,GO:0060089,GO:0061458,GO:0065001,GO:0065007,GO:0070370,GO:0071554,GO:0071555,GO:0071669,GO:0071704,GO:0071840,GO:0071944,GO:0090558,GO:0090567,GO:0090626,GO:0090698,GO:0098542,GO:0099402,GO:0140096,GO:1901564,GO:1905392,GO:1905421,GO:2000026	GO:0048281	inflorescence morphogenesis	GO:0033612	receptor serine/threonine kinase binding	GO:0005739	mitochondrion	Pkinase;PK_Tyr_Ser-Thr	PF00069.28;PF07714.20	Protein_kinase_domain;Protein_tyrosine_and_serine/threonine_kinase
Sp9512.a02.16.g01120_p1	1247	855	887	1321	249	95		Belongs to the protein kinase superfamily. Ser Thr protein kinase family	inflorescence morphogenesis	GO:0048281	GO:0000003,GO:0001558,GO:0003002,GO:0003006,GO:0003674,GO:0003824,GO:0004672,GO:0004674,GO:0004888,GO:0005102,GO:0005488,GO:0005515,GO:0005575,GO:0005622,GO:0005623,GO:0005737,GO:0005739,GO:0005886,GO:0006464,GO:0006468,GO:0006793,GO:0006796,GO:0006807,GO:0006810,GO:0006833,GO:0006950,GO:0006952,GO:0007154,GO:0007165,GO:0007275,GO:0007389,GO:0008150,GO:0008152,GO:0009266,GO:0009408,GO:0009605,GO:0009607,GO:0009617,GO:0009620,GO:0009628,GO:0009653,GO:0009664,GO:0009791,GO:0009798,GO:0009888,GO:0009943,GO:0009944,GO:0009955,GO:0009965,GO:0009987,GO:0010016,GO:0010087,GO:0010103,GO:0010148,GO:0010229,GO:0010286,GO:0010374,GO:0016020,GO:0016043,GO:0016301,GO:0016310,GO:0016740,GO:0016772,GO:0016773,GO:0019199,GO:0019538,GO:0022414,GO:0022603,GO:0023052,GO:0030155,GO:0032501,GO:0032502,GO:0033218,GO:0033554,GO:0033612,GO:0034605,GO:0036211,GO:0038023,GO:0040008,GO:0042044,GO:0042277,GO:0042742,GO:0043170,GO:0043207,GO:0043226,GO:0043227,GO:0043229,GO:0043231,GO:0043412,GO:0044237,GO:0044238,GO:0044260,GO:0044267,GO:0044424,GO:0044444,GO:0044464,GO:0045229,GO:0048281,GO:0048366,GO:0048367,GO:0048608,GO:0048731,GO:0048827,GO:0048856,GO:0050789,GO:0050793,GO:0050794,GO:0050832,GO:0050896,GO:0051128,GO:0051179,GO:0051234,GO:0051239,GO:0051302,GO:0051704,GO:0051707,GO:0051716,GO:0060089,GO:0061458,GO:0065001,GO:0065007,GO:0070370,GO:0071554,GO:0071555,GO:0071669,GO:0071704,GO:0071840,GO:0071944,GO:0090558,GO:0090567,GO:0090626,GO:0090698,GO:0098542,GO:0099402,GO:0140096,GO:1901564,GO:1905392,GO:1905421,GO:2000026	GO:0048281	inflorescence morphogenesis	GO:0033612	receptor serine/threonine kinase binding	GO:0005739	mitochondrion	LRR_8;LRR_4;Pkinase;PK_Tyr_Ser-Thr;LRR_1;LRR_6;APH	PF13855.9;PF12799.10;PF00069.28;PF07714.20;PF00560.36;PF13516.9;PF01636.26	Leucine_rich_repeat;Leucine_Rich_repeats_(2_copies);Protein_kinase_domain;Protein_tyrosine_and_serine/threonine_kinase;Leucine_Rich_Repeat;Leucine_Rich_repeat;Phosphotransferase_enzyme_family
Sp9512.a02.16.g01130_p1	0	0	0	0	0	0						NA	NA	NA	NA	NA	NA	NA	NA	NA
Sp9512.a02.16.g01140_p1	2077	1329	1177	1080	2430	853	HMA8	E1-E2 ATPase	copper ion transmembrane transporter activity	GO:0005375	GO:0000041,GO:0003674,GO:0005215,GO:0005375,GO:0005575,GO:0005622,GO:0005623,GO:0005737,GO:0006810,GO:0006811,GO:0006812,GO:0006825,GO:0008150,GO:0008324,GO:0009507,GO:0009534,GO:0009535,GO:0009536,GO:0009579,GO:0015075,GO:0015318,GO:0016020,GO:0022857,GO:0022890,GO:0030001,GO:0031976,GO:0031984,GO:0034220,GO:0034357,GO:0035434,GO:0042651,GO:0043226,GO:0043227,GO:0043229,GO:0043231,GO:0044422,GO:0044424,GO:0044434,GO:0044435,GO:0044436,GO:0044444,GO:0044446,GO:0044464,GO:0046873,GO:0046915,GO:0051179,GO:0051234,GO:0055035,GO:0055085,GO:0098655,GO:0098660,GO:0098662	GO:0035434	copper ion transmembrane transport	GO:0005375	copper ion transmembrane transporter activity	GO:0009535	chloroplast thylakoid membrane	E1-E2_ATPase;Hydrolase;HMA	PF00122.23;PF00702.29;PF00403.29	E1-E2_ATPase;haloacid_dehalogenase-like_hydrolase;Heavy-metal-associated_domain
Sp9512.a02.16.g01150_p1	7438	3624	4477	4446	2141	1479		YGGT family	chloroplast	GO:0009507	GO:0005575,GO:0005622,GO:0005623,GO:0005737,GO:0009507,GO:0009536,GO:0043226,GO:0043227,GO:0043229,GO:0043231,GO:0044424,GO:0044444,GO:0044464	NA	NA	NA	NA	GO:0009507	chloroplast	YGGT	PF02325.20	YGGT_family
Sp9512.a02.16.g01160_p1	399	212	261	348	69	103		FR47-like protein				NA	NA	NA	NA	NA	NA	Acetyltransf_1;Acetyltransf_10;Acetyltransf_7;FR47;Acetyltransf_3;Acetyltransf_9	PF00583.28;PF13673.10;PF13508.10;PF08445.13;PF13302.10;PF13527.10	Acetyltransferase_(GNAT)_family;Acetyltransferase_(GNAT)_domain;Acetyltransferase_(GNAT)_domain;FR47-like_protein;Acetyltransferase_(GNAT)_domain;Acetyltransferase_(GNAT)_domain
Sp9512.a02.16.g01170_p1	620	305	438	663	342	18						NA	NA	NA	NA	NA	NA	NA	NA	NA
Sp9512.a02.16.g01180_p1	1024	567	661	390	3022	549		GDP-fucose protein O-fucosyltransferase	Golgi apparatus	GO:0005794	GO:0005575,GO:0005622,GO:0005623,GO:0005737,GO:0005794,GO:0009507,GO:0009536,GO:0012505,GO:0043226,GO:0043227,GO:0043229,GO:0043231,GO:0044424,GO:0044444,GO:0044464	NA	NA	NA	NA	GO:0005794	Golgi apparatus	O-FucT	PF10250.12	GDP-fucose_protein_O-fucosyltransferase
Sp9512.a02.16.g01190_p1	1937	1029	937	836	3324	2158		F-box LRR-repeat protein	auxin homeostasis	GO:0010252	GO:0008150,GO:0009653,GO:0010252,GO:0032502,GO:0042592,GO:0048646,GO:0048856,GO:0048878,GO:0065007,GO:0065008,GO:1905393	GO:0010252	auxin homeostasis	NA	NA	NA	NA	LRR_4;LRR_8;F-box-like;F-box	PF12799.10;PF13855.9;PF12937.10;PF00646.36	Leucine_Rich_repeats_(2_copies);Leucine_rich_repeat;F-box-like;F-box_domain
Sp9512.a02.16.g01200_p1	662	591	275	272	3297	705	OPR3	12-oxophytodienoate reductase	12-oxophytodienoate reductase activity	GO:0016629	GO:0000003,GO:0000302,GO:0001101,GO:0003006,GO:0003674,GO:0003824,GO:0005488,GO:0005515,GO:0005575,GO:0005622,GO:0005623,GO:0005737,GO:0005777,GO:0006082,GO:0006629,GO:0006631,GO:0006633,GO:0006950,GO:0006979,GO:0007275,GO:0008150,GO:0008152,GO:0008610,GO:0009058,GO:0009605,GO:0009607,GO:0009620,GO:0009694,GO:0009695,GO:0009791,GO:0009908,GO:0009987,GO:0010035,GO:0010193,GO:0010817,GO:0016053,GO:0016491,GO:0016627,GO:0016628,GO:0016629,GO:0019752,GO:0022414,GO:0031407,GO:0031408,GO:0032501,GO:0032502,GO:0032787,GO:0042221,GO:0042445,GO:0042446,GO:0042493,GO:0042579,GO:0042802,GO:0043207,GO:0043226,GO:0043227,GO:0043229,GO:0043231,GO:0043436,GO:0044237,GO:0044238,GO:0044249,GO:0044255,GO:0044281,GO:0044283,GO:0044424,GO:0044444,GO:0044464,GO:0046394,GO:0046677,GO:0048367,GO:0048437,GO:0048438,GO:0048443,GO:0048466,GO:0048608,GO:0048731,GO:0048827,GO:0048856,GO:0050896,GO:0051704,GO:0051707,GO:0055114,GO:0061458,GO:0065007,GO:0065008,GO:0071704,GO:0072330,GO:0090567,GO:0099402,GO:1901576,GO:1901700	GO:0031408	oxylipin biosynthetic process	GO:0016629	12-oxophytodienoate reductase activity	GO:0005777	peroxisome	Oxidored_FMN	PF00724.23	NADH:flavin_oxidoreductase_/_NADH_oxidase_family
Sp9512.a02.16.g01210_p1	1574	797	951	1030	1632	1195		Catalyzes the synthesis of dihydrouridine, a modified base found in the D-loop of most tRNAs	protein kinase inhibitor activity	GO:0004860	GO:0001932,GO:0001933,GO:0002943,GO:0003674,GO:0003676,GO:0003723,GO:0003725,GO:0003824,GO:0004857,GO:0004860,GO:0005488,GO:0005575,GO:0005622,GO:0005623,GO:0005737,GO:0005829,GO:0006139,GO:0006396,GO:0006399,GO:0006400,GO:0006469,GO:0006725,GO:0006807,GO:0008033,GO:0008150,GO:0008152,GO:0009451,GO:0009892,GO:0009987,GO:0010467,GO:0010563,GO:0010605,GO:0010941,GO:0016070,GO:0016491,GO:0016627,GO:0017150,GO:0019207,GO:0019210,GO:0019220,GO:0019222,GO:0019887,GO:0030234,GO:0031323,GO:0031324,GO:0031399,GO:0031400,GO:0032268,GO:0032269,GO:0033673,GO:0034470,GO:0034641,GO:0034660,GO:0042325,GO:0042326,GO:0043086,GO:0043170,GO:0043412,GO:0043549,GO:0044092,GO:0044237,GO:0044238,GO:0044424,GO:0044444,GO:0044464,GO:0045859,GO:0045936,GO:0046483,GO:0048519,GO:0048523,GO:0050789,GO:0050790,GO:0050794,GO:0051171,GO:0051172,GO:0051174,GO:0051246,GO:0051248,GO:0051338,GO:0051348,GO:0055114,GO:0060255,GO:0060548,GO:0065007,GO:0065009,GO:0071704,GO:0080090,GO:0090304,GO:0097159,GO:0098772,GO:0140098,GO:0140101,GO:1901360,GO:1901363	GO:0002943	tRNA dihydrouridine synthesis	GO:0004860	protein kinase inhibitor activity	GO:0005829	cytosol	Dus;Amidohydro_2	PF01207.20;PF04909.17	Dihydrouridine_synthase_(Dus);Amidohydrolase
Sp9512.a02.16.g01220_p1	248	131	169	157	160	87		QLQ	leaf development	GO:0048366	GO:0005575,GO:0005622,GO:0005623,GO:0005634,GO:0007275,GO:0008150,GO:0032501,GO:0032502,GO:0043226,GO:0043227,GO:0043229,GO:0043231,GO:0044424,GO:0044464,GO:0048366,GO:0048367,GO:0048731,GO:0048827,GO:0048856,GO:0099402	GO:0048366	leaf development	NA	NA	GO:0005634	nucleus	WRC;QLQ	PF08879.13;PF08880.14	WRC;QLQ
Sp9512.a02.16.g01230_p1	0	0	0	0	0	0						NA	NA	NA	NA	NA	NA	NA	NA	NA
Sp9512.a02.16.g01240_p1	570	446	513	864	1703	1281		DNA-binding domain in plant proteins such as APETALA2 and EREBPs	DNA-binding transcription factor activity	GO:0003700	GO:0003674,GO:0003700,GO:0006355,GO:0008150,GO:0009889,GO:0010468,GO:0010556,GO:0019219,GO:0019222,GO:0031323,GO:0031326,GO:0050789,GO:0050794,GO:0051171,GO:0051252,GO:0060255,GO:0065007,GO:0080090,GO:0140110,GO:1903506,GO:2000112,GO:2001141	GO:0006355	regulation of transcription, DNA-templated	GO:0003700	DNA-binding transcription factor activity	NA	NA	AP2	PF00847.23	AP2_domain
Sp9512.a02.16.g01250_p1	977	986	590	943	63	44		Cytokinin dehydrogenase	cytokinin catabolic process	GO:0009823	GO:0003674,GO:0003824,GO:0006725,GO:0006807,GO:0008150,GO:0008152,GO:0009056,GO:0009308,GO:0009690,GO:0009823,GO:0009987,GO:0010817,GO:0016491,GO:0016645,GO:0019139,GO:0034754,GO:0042445,GO:0042447,GO:0044237,GO:0046483,GO:0055114,GO:0065007,GO:0065008,GO:0071704,GO:1901564	GO:0009823	cytokinin catabolic process	GO:0019139	cytokinin dehydrogenase activity	NA	NA	Cytokin-bind;FAD_binding_4	PF09265.13;PF01565.26	Cytokinin_dehydrogenase_1,_FAD_and_cytokinin_binding;FAD_binding_domain
Sp9512.a02.16.g01260_p1	0	0	0	0	0	0						NA	NA	NA	NA	NA	NA	QH-AmDH_gamma	PF08992.14	Quinohemoprotein_amine_dehydrogenase,_gamma_subunit
Sp9512.a02.16.g01270_p1	85	82	77	137	36	16		Myb-like DNA-binding domain				NA	NA	NA	NA	NA	NA	Myb_DNA-binding;Myb_DNA-bind_6	PF00249.34;PF13921.9	Myb-like_DNA-binding_domain;Myb-like_DNA-binding_domain
Sp9512.a02.16.g01280_p1	0	0	0	0	1	0						NA	NA	NA	NA	NA	NA	NA	NA	NA
Sp9512.a02.16.g01290_p1	0	0	0	0	0	0						NA	NA	NA	NA	NA	NA	NA	NA	NA
Sp9512.a02.16.g01300_p1	10	4	10	25	6	4		SANT SWI3, ADA2, N-CoR and TFIIIB'' DNA-binding domains				NA	NA	NA	NA	NA	NA	Myb_DNA-binding;Myb_DNA-bind_6	PF00249.34;PF13921.9	Myb-like_DNA-binding_domain;Myb-like_DNA-binding_domain
Sp9512.a02.16.g01310_p1	223	112	183	60	6	10		Stress responsive A/B Barrel Domain	peroxisome	GO:0005777	GO:0001101,GO:0002376,GO:0005575,GO:0005622,GO:0005623,GO:0005737,GO:0005777,GO:0005829,GO:0006950,GO:0006952,GO:0006955,GO:0008150,GO:0009507,GO:0009532,GO:0009536,GO:0009570,GO:0009605,GO:0009607,GO:0009620,GO:0009719,GO:0009725,GO:0009753,GO:0009814,GO:0009817,GO:0010033,GO:0042221,GO:0042579,GO:0043207,GO:0043226,GO:0043227,GO:0043229,GO:0043231,GO:0044422,GO:0044424,GO:0044434,GO:0044435,GO:0044444,GO:0044446,GO:0044464,GO:0045087,GO:0050832,GO:0050896,GO:0051704,GO:0051707,GO:0098542,GO:1901700	GO:0009753	response to jasmonic acid	NA	NA	GO:0005777	peroxisome	Dabb	PF07876.15	Stress_responsive_A/B_Barrel_Domain
Sp9512.a02.16.g01320_p1	3	4	7	2	3	5						NA	NA	NA	NA	NA	NA	NA	NA	NA
Sp9512.a02.16.g01330_p1	1527	677	717	439	820	521		ELF4-Like				NA	NA	NA	NA	NA	NA	Elf4	PF07011.14	Early_Flowering_4_domain
Sp9512.a02.16.g01340_p1	729	353	335	169	87	52						NA	NA	NA	NA	NA	NA	NA	NA	NA
Sp9512.a02.16.g01350_p1	5041	3560	3684	1466	722	512		DnaJ molecular chaperone homology domain	NAD(P)H dehydrogenase complex (plastoquinone)	GO:0010598	GO:0005575,GO:0005622,GO:0005623,GO:0005737,GO:0009507,GO:0009534,GO:0009535,GO:0009536,GO:0009579,GO:0010598,GO:0016020,GO:0031976,GO:0031984,GO:0032991,GO:0034357,GO:0042651,GO:0043226,GO:0043227,GO:0043229,GO:0043231,GO:0044422,GO:0044424,GO:0044425,GO:0044434,GO:0044435,GO:0044436,GO:0044444,GO:0044446,GO:0044464,GO:0055035,GO:0098796	NA	NA	NA	NA	GO:0010598	NAD(P)H dehydrogenase complex (plastoquinone)	DnaJ	PF00226.34	DnaJ_domain
Sp9512.a02.16.g01360_p1	1406	655	522	320	1354	766	PEX10	cAMP binding	peroxisome-chloroplast membrane tethering	GO:0010381	GO:0000003,GO:0003006,GO:0003674,GO:0003824,GO:0004842,GO:0005575,GO:0005622,GO:0005623,GO:0005737,GO:0005777,GO:0005778,GO:0005829,GO:0006082,GO:0006464,GO:0006513,GO:0006605,GO:0006625,GO:0006629,GO:0006631,GO:0006635,GO:0006807,GO:0006810,GO:0006886,GO:0006996,GO:0007031,GO:0007275,GO:0008104,GO:0008150,GO:0008152,GO:0009056,GO:0009062,GO:0009790,GO:0009791,GO:0009793,GO:0009853,GO:0009987,GO:0010154,GO:0010381,GO:0015031,GO:0015833,GO:0015919,GO:0016020,GO:0016042,GO:0016043,GO:0016054,GO:0016558,GO:0016567,GO:0016740,GO:0017038,GO:0019395,GO:0019538,GO:0019752,GO:0019787,GO:0022406,GO:0022414,GO:0030258,GO:0031090,GO:0031903,GO:0032446,GO:0032501,GO:0032502,GO:0032787,GO:0033036,GO:0033365,GO:0034440,GO:0034613,GO:0036211,GO:0042579,GO:0042886,GO:0043094,GO:0043170,GO:0043226,GO:0043227,GO:0043229,GO:0043231,GO:0043412,GO:0043436,GO:0043574,GO:0044237,GO:0044238,GO:0044242,GO:0044248,GO:0044255,GO:0044260,GO:0044267,GO:0044281,GO:0044282,GO:0044422,GO:0044424,GO:0044438,GO:0044439,GO:0044444,GO:0044446,GO:0044464,GO:0044743,GO:0045184,GO:0046395,GO:0046907,GO:0048316,GO:0048608,GO:0048731,GO:0048856,GO:0051179,GO:0051234,GO:0051640,GO:0051641,GO:0051649,GO:0055085,GO:0055114,GO:0061458,GO:0065002,GO:0070647,GO:0070727,GO:0071702,GO:0071704,GO:0071705,GO:0071806,GO:0071840,GO:0072329,GO:0072594,GO:0072662,GO:0072663,GO:0098588,GO:0098805,GO:0140056,GO:0140096,GO:1901564,GO:1901575	GO:0010381	peroxisome-chloroplast membrane tethering	GO:0004842	ubiquitin-protein transferase activity	GO:0005778	peroxisomal membrane	Pex2_Pex12;zf-RING_UBOX;zf-C3HC4_2;zf-RING_2;zf-C3HC4;zf-C3HC4_3;zf-C3HC4_4;Prok-RING_4	PF04757.17;PF13445.9;PF13923.9;PF13639.9;PF00097.28;PF13920.9;PF15227.9;PF14447.9	Pex2_/_Pex12_amino_terminal_region;RING-type_zinc-finger;Zinc_finger,_C3HC4_type_(RING_finger);Ring_finger_domain;Zinc_finger,_C3HC4_type_(RING_finger);Zinc_finger,_C3HC4_type_(RING_finger);zinc_finger_of_C3HC4-type,_RING;Prokaryotic_RING_finger_family_4
Sp9512.a02.16.g01370_p1	5	12	6	17	27	24						NA	NA	NA	NA	NA	NA	Papilin_u7	PF16626.8	Linking_region_between_Kunitz_BPTI_and_I-set_on_papilin
Sp9512.a02.16.g01380_p1	26	25	14	17	45	12		Recruits TFIIH to the initiation complex and stimulates the RNA polymerase II C-terminal domain kinase and DNA-dependent ATPase activities of TFIIH. Both TFIIH and TFIIE are required for promoter clearance by RNA polymerase	transcription factor TFIIE complex	GO:0005673	GO:0000428,GO:0000988,GO:0000990,GO:0000991,GO:0003674,GO:0005575,GO:0005622,GO:0005623,GO:0005634,GO:0005654,GO:0005667,GO:0005673,GO:0006139,GO:0006351,GO:0006352,GO:0006355,GO:0006357,GO:0006366,GO:0006367,GO:0006725,GO:0006807,GO:0008150,GO:0008152,GO:0009058,GO:0009059,GO:0009889,GO:0009987,GO:0010467,GO:0010468,GO:0010556,GO:0016070,GO:0016591,GO:0018130,GO:0019219,GO:0019222,GO:0019438,GO:0030880,GO:0031323,GO:0031326,GO:0031974,GO:0031981,GO:0032774,GO:0032991,GO:0034641,GO:0034645,GO:0034654,GO:0043170,GO:0043226,GO:0043227,GO:0043229,GO:0043231,GO:0043233,GO:0044237,GO:0044238,GO:0044249,GO:0044260,GO:0044271,GO:0044422,GO:0044424,GO:0044428,GO:0044446,GO:0044451,GO:0044464,GO:0044798,GO:0046483,GO:0050789,GO:0050794,GO:0051171,GO:0051252,GO:0055029,GO:0060255,GO:0061695,GO:0065007,GO:0070013,GO:0071704,GO:0080090,GO:0090304,GO:0090575,GO:0097659,GO:0140110,GO:1901360,GO:1901362,GO:1901576,GO:1902494,GO:1903506,GO:1990234,GO:2000112,GO:2001141	GO:0006367	transcription initiation from RNA polymerase II promoter	GO:0140110	transcription regulator activity	GO:0005673	transcription factor TFIIE complex	TFA2_Winged_2;TFIIE_beta	PF18121.4;PF02186.18	TFA2_Winged_helix_domain_2;TFIIE_beta_subunit_core_domain
Sp9512.a02.16.g01390_p1	0	0	0	0	0	0						NA	NA	NA	NA	NA	NA	NA	NA	NA
Sp9512.a02.16.g01400_p1	1	0	2	0	403	3		Plant lipoxygenase may be involved in a number of diverse aspects of plant physiology including growth and development, pest resistance, and senescence or responses to wounding	stamen filament development	GO:0080086	GO:0000003,GO:0000302,GO:0001101,GO:0003006,GO:0003674,GO:0003824,GO:0005575,GO:0005622,GO:0005623,GO:0005737,GO:0006629,GO:0006950,GO:0006979,GO:0007275,GO:0008150,GO:0008152,GO:0009314,GO:0009416,GO:0009507,GO:0009532,GO:0009534,GO:0009536,GO:0009555,GO:0009570,GO:0009579,GO:0009605,GO:0009607,GO:0009611,GO:0009617,GO:0009620,GO:0009628,GO:0009642,GO:0009644,GO:0009719,GO:0009725,GO:0009753,GO:0009791,GO:0009900,GO:0009901,GO:0009908,GO:0009987,GO:0010033,GO:0010035,GO:0010193,GO:0016165,GO:0016491,GO:0016701,GO:0016702,GO:0022414,GO:0030258,GO:0031976,GO:0031984,GO:0032501,GO:0032502,GO:0032504,GO:0034440,GO:0042221,GO:0042493,GO:0043207,GO:0043226,GO:0043227,GO:0043229,GO:0043231,GO:0044237,GO:0044238,GO:0044255,GO:0044422,GO:0044424,GO:0044434,GO:0044435,GO:0044444,GO:0044446,GO:0044464,GO:0046677,GO:0048229,GO:0048367,GO:0048437,GO:0048438,GO:0048443,GO:0048466,GO:0048608,GO:0048609,GO:0048653,GO:0048731,GO:0048827,GO:0048856,GO:0050896,GO:0051213,GO:0051704,GO:0051707,GO:0055114,GO:0061458,GO:0071704,GO:0080086,GO:0090567,GO:0099402,GO:1901700	GO:0080086	stamen filament development	GO:0016165	linoleate 13S-lipoxygenase activity	GO:0009534	chloroplast thylakoid	Lipoxygenase;PLAT	PF00305.22;PF01477.26	Lipoxygenase;PLAT/LH2_domain
Sp9512.a02.16.g01410_p1	0	1	1	1	481	18		Plant lipoxygenase may be involved in a number of diverse aspects of plant physiology including growth and development, pest resistance, and senescence or responses to wounding	stamen filament development	GO:0080086	GO:0000003,GO:0000302,GO:0001101,GO:0003006,GO:0003674,GO:0003824,GO:0005575,GO:0005622,GO:0005623,GO:0005737,GO:0006629,GO:0006950,GO:0006979,GO:0007275,GO:0008150,GO:0008152,GO:0009314,GO:0009416,GO:0009507,GO:0009532,GO:0009534,GO:0009536,GO:0009555,GO:0009570,GO:0009579,GO:0009605,GO:0009607,GO:0009611,GO:0009617,GO:0009620,GO:0009628,GO:0009642,GO:0009644,GO:0009719,GO:0009725,GO:0009753,GO:0009791,GO:0009900,GO:0009901,GO:0009908,GO:0009987,GO:0010033,GO:0010035,GO:0010193,GO:0016165,GO:0016491,GO:0016701,GO:0016702,GO:0022414,GO:0030258,GO:0031976,GO:0031984,GO:0032501,GO:0032502,GO:0032504,GO:0034440,GO:0042221,GO:0042493,GO:0043207,GO:0043226,GO:0043227,GO:0043229,GO:0043231,GO:0044237,GO:0044238,GO:0044255,GO:0044422,GO:0044424,GO:0044434,GO:0044435,GO:0044444,GO:0044446,GO:0044464,GO:0046677,GO:0048229,GO:0048367,GO:0048437,GO:0048438,GO:0048443,GO:0048466,GO:0048608,GO:0048609,GO:0048653,GO:0048731,GO:0048827,GO:0048856,GO:0050896,GO:0051213,GO:0051704,GO:0051707,GO:0055114,GO:0061458,GO:0071704,GO:0080086,GO:0090567,GO:0099402,GO:1901700	GO:0080086	stamen filament development	GO:0016165	linoleate 13S-lipoxygenase activity	GO:0009534	chloroplast thylakoid	Lipoxygenase	PF00305.22	Lipoxygenase
Sp9512.a02.16.g01420_p1	646	327	546	1656	7728	564		Class I glutamine amidotransferase-like superfamily protein	regulation of morphogenesis of a branching structure	GO:0060688	GO:0008150,GO:0022603,GO:0048831,GO:0050789,GO:0050793,GO:0051239,GO:0060688,GO:0065007,GO:1900618,GO:1905428,GO:2000026,GO:2000032	GO:2000032	regulation of secondary shoot formation	NA	NA	NA	NA	Peptidase_C26;GATase;vWA-TerF-like	PF07722.16;PF00117.31;PF10138.12	Peptidase_C26;Glutamine_amidotransferase_class-I;vWA_found_in_TerF_C_terminus
Sp9512.a02.16.g01430_p1	1614	667	615	632	2118	870		isoform X1				NA	NA	NA	NA	NA	NA	GIP1_N	PF06972.14	GBF-interacting_protein_1_N-terminal
Sp9512.a02.16.g01440_p1	849	422	439	449	1155	496		isoform X1				NA	NA	NA	NA	NA	NA	NA	NA	NA
Sp9512.a02.16.g01450_p1	107	69	52	54	145	39		endonuclease activity				NA	NA	NA	NA	NA	NA	PPR_1;PPR_2;PPR;PPR_3;PPR_long;TPR_14;B12-binding_2;SPOB_a;SelB-wing_2	PF12854.10;PF13041.9;PF01535.23;PF13812.9;PF17177.7;PF13428.9;PF02607.20;PF14689.9;PF09106.14	PPR_repeat;PPR_repeat_family;PPR_repeat;Pentatricopeptide_repeat_domain;Pentacotripeptide-repeat_region_of_PRORP;Tetratricopeptide_repeat;B12_binding_domain;Sensor_kinase_SpoOB-type,_alpha-helical_domain;Elongation_factor_SelB,_winged_helix
Sp9512.a02.16.g01460_p1	294	179	58	165	1148	16		Phenylalanine				NA	NA	NA	NA	NA	NA	Lyase_aromatic	PF00221.22	Aromatic_amino_acid_lyase
Sp9512.a02.16.g01470_p1	1	0	0	5	0	2		F-box protein At5g49610-like				NA	NA	NA	NA	NA	NA	F-box;F-box-like;PQQ_3	PF00646.36;PF12937.10;PF13570.9	F-box_domain;F-box-like;PQQ-like_domain
Sp9512.a02.16.g01480_p1	4244	1362	1330	1042	3827	1579		Prolyl oligopeptidase family	organelle inner membrane	GO:0019866	GO:0005575,GO:0005622,GO:0005623,GO:0005737,GO:0005783,GO:0005886,GO:0007275,GO:0008150,GO:0012505,GO:0016020,GO:0019866,GO:0022622,GO:0031090,GO:0031967,GO:0031975,GO:0032501,GO:0032502,GO:0043226,GO:0043227,GO:0043229,GO:0043231,GO:0044422,GO:0044424,GO:0044444,GO:0044446,GO:0044464,GO:0048364,GO:0048731,GO:0048856,GO:0071944,GO:0099402	GO:0048364	root development	NA	NA	GO:0019866	organelle inner membrane	Hydrolase_4;Abhydrolase_1;Peptidase_S9;DLH;Abhydrolase_6;Abhydrolase_2;BD-FAE;AXE1;Abhydrolase_3;DUF1057;Peptidase_S15;DUF818;Lipase_3;BAAT_C;Abhydrolase_5;FSH1;Abhydrolase_11	PF12146.11;PF00561.23;PF00326.24;PF01738.21;PF12697.10;PF02230.19;PF20434.1;PF05448.15;PF07859.16;PF06342.15;PF02129.21;PF05677.15;PF01764.28;PF08840.14;PF12695.10;PF03959.16;PF20408.1	Serine_aminopeptidase,_S33;alpha/beta_hydrolase_fold;Prolyl_oligopeptidase_family;Dienelactone_hydrolase_family;Alpha/beta_hydrolase_family;Phospholipase/Carboxylesterase;BD-FAE;Acetyl_xylan_esterase_(AXE1);alpha/beta_hydrolase_fold;Alpha/beta_hydrolase_of_unknown_function_(DUF1057);X-Pro_dipeptidyl-peptidase_(S15_family);Chlamydia_CHLPS_protein_(DUF818);Lipase_(class_3);BAAT_/_Acyl-CoA_thioester_hydrolase_C_terminal;Alpha/beta_hydrolase_family;Serine_hydrolase_(FSH1);Alpha/beta_hydrolase_domain
Sp9512.a02.16.g01490_p1	411	187	204	199	1849	687		Nuclear transcription factor Y subunit	somatic embryogenesis	GO:0010262	GO:0000003,GO:0001101,GO:0003006,GO:0003674,GO:0003700,GO:0006355,GO:0006950,GO:0007154,GO:0007165,GO:0007275,GO:0008150,GO:0009314,GO:0009414,GO:0009415,GO:0009416,GO:0009628,GO:0009637,GO:0009719,GO:0009725,GO:0009737,GO:0009738,GO:0009755,GO:0009785,GO:0009790,GO:0009791,GO:0009793,GO:0009889,GO:0009890,GO:0009892,GO:0009987,GO:0010033,GO:0010035,GO:0010154,GO:0010262,GO:0010468,GO:0010556,GO:0010558,GO:0010605,GO:0010629,GO:0019219,GO:0019222,GO:0022414,GO:0023052,GO:0030522,GO:0031323,GO:0031324,GO:0031326,GO:0031327,GO:0032501,GO:0032502,GO:0032870,GO:0033993,GO:0042221,GO:0045892,GO:0045934,GO:0048316,GO:0048519,GO:0048523,GO:0048608,GO:0048731,GO:0048856,GO:0050789,GO:0050794,GO:0050896,GO:0051171,GO:0051172,GO:0051252,GO:0051253,GO:0051716,GO:0060255,GO:0061458,GO:0065007,GO:0070887,GO:0071214,GO:0071215,GO:0071229,GO:0071310,GO:0071396,GO:0071478,GO:0071482,GO:0071483,GO:0071495,GO:0080090,GO:0097305,GO:0097306,GO:0104004,GO:0140110,GO:1901700,GO:1901701,GO:1902679,GO:1903506,GO:1903507,GO:2000112,GO:2000113,GO:2001141	GO:0010262	somatic embryogenesis	GO:0003700	DNA-binding transcription factor activity	NA	NA	CBFB_NFYA	PF02045.18	CCAAT-binding_transcription_factor_(CBF-B/NF-YA)_subunit_B
Sp9512.a02.16.g01500_p1	1514	1013	885	619	3498	2488		E3 ubiquitin-protein ligase BRE1-like	histone monoubiquitination	GO:0010390	GO:0000003,GO:0002376,GO:0003006,GO:0003674,GO:0005488,GO:0005515,GO:0005575,GO:0005622,GO:0005623,GO:0005634,GO:0006325,GO:0006464,GO:0006513,GO:0006807,GO:0006950,GO:0006952,GO:0006955,GO:0006996,GO:0007275,GO:0008150,GO:0008152,GO:0009653,GO:0009791,GO:0009965,GO:0009987,GO:0010016,GO:0010154,GO:0010162,GO:0010228,GO:0010390,GO:0010431,GO:0016043,GO:0016567,GO:0016569,GO:0016570,GO:0016574,GO:0019538,GO:0021700,GO:0022414,GO:0022611,GO:0032446,GO:0032501,GO:0032502,GO:0032504,GO:0033523,GO:0036211,GO:0042802,GO:0042803,GO:0043170,GO:0043226,GO:0043227,GO:0043229,GO:0043231,GO:0043412,GO:0044237,GO:0044238,GO:0044260,GO:0044267,GO:0044424,GO:0044464,GO:0045087,GO:0046983,GO:0048316,GO:0048366,GO:0048367,GO:0048608,GO:0048609,GO:0048731,GO:0048827,GO:0048856,GO:0050896,GO:0051276,GO:0061458,GO:0070647,GO:0071695,GO:0071704,GO:0071840,GO:0099402,GO:1901564,GO:1905392	GO:0010390	histone monoubiquitination	GO:0042803	protein homodimerization activity	GO:0005634	nucleus	zf-C3HC4_3;zf-C3HC4_2;zf-C3HC4;zf-RING_5;zf-RING_2;zf-RING_UBOX;zf-RING_6;zf-ribbon_3;Prok-RING_4;U3snoRNP10;zf-rbx1;zf-C3HC4_5;TolA_bind_tri	PF13920.9;PF13923.9;PF00097.28;PF14634.9;PF13639.9;PF13445.9;PF14835.9;PF13248.9;PF14447.9;PF12397.11;PF12678.10;PF17121.8;PF16331.8	Zinc_finger,_C3HC4_type_(RING_finger);Zinc_finger,_C3HC4_type_(RING_finger);Zinc_finger,_C3HC4_type_(RING_finger);zinc-RING_finger_domain;Ring_finger_domain;RING-type_zinc-finger;zf-RING_of_BARD1-type_protein;zinc-ribbon_domain;Prokaryotic_RING_finger_family_4;U3_small_nucleolar_RNA-associated_protein_10;RING-H2_zinc_finger_domain;Zinc_finger,_C3HC4_type_(RING_finger);TolA_binding_protein_trimerisation
Sp9512.a02.16.g01510_p1	25	4	5	3	47	18		Transmembrane protein 45A-like				NA	NA	NA	NA	NA	NA	DUF716	PF04819.15	Family_of_unknown_function_(DUF716)
Sp9512.a02.16.g01520_p1	0	0	0	0	0	0						NA	NA	NA	NA	NA	NA	NA	NA	NA
Sp9512.a02.16.g01530_p1	1525	685	792	603	361	136		Zinc finger protein	trichome branching	GO:0010091	GO:0000902,GO:0000904,GO:0001067,GO:0001101,GO:0003674,GO:0003676,GO:0003677,GO:0003700,GO:0005488,GO:0005575,GO:0005622,GO:0005623,GO:0005634,GO:0005737,GO:0005829,GO:0005840,GO:0006355,GO:0007154,GO:0007165,GO:0008150,GO:0009653,GO:0009719,GO:0009725,GO:0009735,GO:0009736,GO:0009739,GO:0009740,GO:0009755,GO:0009787,GO:0009788,GO:0009888,GO:0009889,GO:0009966,GO:0009968,GO:0009987,GO:0010026,GO:0010033,GO:0010090,GO:0010091,GO:0010468,GO:0010476,GO:0010556,GO:0010646,GO:0010648,GO:0016043,GO:0019219,GO:0019222,GO:0022626,GO:0023051,GO:0023052,GO:0023057,GO:0030154,GO:0031323,GO:0031326,GO:0032502,GO:0032870,GO:0032989,GO:0032991,GO:0033993,GO:0042221,GO:0043226,GO:0043227,GO:0043228,GO:0043229,GO:0043231,GO:0043232,GO:0043565,GO:0044212,GO:0044424,GO:0044444,GO:0044445,GO:0044464,GO:0048468,GO:0048519,GO:0048523,GO:0048583,GO:0048585,GO:0048856,GO:0048869,GO:0050789,GO:0050794,GO:0050896,GO:0051171,GO:0051252,GO:0051716,GO:0060255,GO:0065007,GO:0070887,GO:0071229,GO:0071310,GO:0071368,GO:0071370,GO:0071396,GO:0071495,GO:0071840,GO:0080090,GO:0090558,GO:0090626,GO:0097159,GO:0140110,GO:1901363,GO:1901419,GO:1901420,GO:1901700,GO:1901701,GO:1903506,GO:1905957,GO:1905958,GO:1990904,GO:2000112,GO:2001141	GO:0010091	trichome branching	GO:0001067	transcription regulatory region nucleic acid binding	GO:0022626	cytosolic ribosome	zf-C2H2_6;zf-C2H2_4;FAM24	PF13912.9;PF13894.9;PF15193.9	C2H2-type_zinc_finger;C2H2-type_zinc_finger;FAM24_family
Sp9512.a02.16.g01540_p1	15	9	9	2	53	7	RPL36	Belongs to the eukaryotic ribosomal protein eL36 family				NA	NA	NA	NA	NA	NA	Ribosomal_L36e	PF01158.21	Ribosomal_protein_L36e
Sp9512.a02.16.g01550_p1	5	6	9	12	120	2		protein import into mitochondrial matrix				NA	NA	NA	NA	NA	NA	NA	NA	NA
Sp9512.a02.16.g01560_p1	176	150	137	236	144	29		Belongs to the AAA ATPase family	respiratory chain complex III assembly	GO:0017062	GO:0003674,GO:0003824,GO:0005575,GO:0005622,GO:0005623,GO:0005737,GO:0005739,GO:0005740,GO:0005743,GO:0006996,GO:0007005,GO:0008150,GO:0009987,GO:0016020,GO:0016043,GO:0016462,GO:0016787,GO:0016817,GO:0016818,GO:0016887,GO:0017004,GO:0017062,GO:0017111,GO:0019866,GO:0022607,GO:0031090,GO:0031966,GO:0031967,GO:0031975,GO:0033108,GO:0034551,GO:0034622,GO:0042623,GO:0043226,GO:0043227,GO:0043229,GO:0043231,GO:0043933,GO:0044085,GO:0044422,GO:0044424,GO:0044429,GO:0044444,GO:0044446,GO:0044464,GO:0065003,GO:0071840	GO:0034551	mitochondrial respiratory chain complex III assembly	GO:0016887	ATP hydrolysis activity	GO:0005743	mitochondrial inner membrane	AAA_assoc;AAA;AAA_16;bpMoxR;DUF815;RuvB_N;AAA_5;AAA_22;RNA_helicase;Rad17;AAA_11;HOIP-UBA;AAA_29;ABC_tran;AAA_28;AAA_33	PF14363.9;PF00004.32;PF13191.9;PF20030.2;PF05673.16;PF05496.15;PF07728.17;PF13401.9;PF00910.25;PF03215.18;PF13086.9;PF16678.8;PF13555.9;PF00005.30;PF13521.9;PF13671.9	Domain_associated_at_C-terminal_with_AAA;ATPase_family_associated_with_various_cellular_activities_(AAA);AAA_ATPase_domain;MoxR_domain_in_the_MoxR-vWA-beta-propeller_ternary_systems;Protein_of_unknown_function_(DUF815);Holliday_junction_DNA_helicase_RuvB_P-loop_domain;AAA_domain_(dynein-related_subfamily);AAA_domain;RNA_helicase;Rad17_P-loop_domain;AAA_domain;HOIP_UBA_domain_pair;P-loop_containing_region_of_AAA_domain;ABC_transporter;AAA_domain;AAA_domain
Sp9512.a02.16.g01570_p1	5685	4582	4172	3411	13952	10340		EF-hand domain pair				NA	NA	NA	NA	NA	NA	EF-hand_7;EF-hand_6;EF-hand_1;EF-hand_5;EF-hand_8;SPARC_Ca_bdg	PF13499.9;PF13405.9;PF00036.35;PF13202.9;PF13833.9;PF10591.12	EF-hand_domain_pair;EF-hand_domain;EF_hand;EF_hand;EF-hand_domain_pair;Secreted_protein_acidic_and_rich_in_cysteine_Ca_binding_region
Sp9512.a02.16.g01580_p1	2587	1260	1218	1018	3470	1714						NA	NA	NA	NA	NA	NA	NA	NA	NA
Sp9512.a02.16.g01590_p1	335	287	288	205	218	200		Mitochondrial matrix Mmp37				NA	NA	NA	NA	NA	NA	Tam41_Mmp37	PF09139.14	Phosphatidate_cytidylyltransferase,_mitochondrial
Sp9512.a02.16.g01600_p1	27	25	26	29	19	12						NA	NA	NA	NA	NA	NA	NA	NA	NA
Sp9512.a02.16.g01610_p1	5521	2228	2338	1400	3992	1464	MTP4	Metal tolerance protein	root hair	GO:0035618	GO:0000003,GO:0000041,GO:0000325,GO:0003006,GO:0003674,GO:0005215,GO:0005384,GO:0005575,GO:0005622,GO:0005623,GO:0005737,GO:0005773,GO:0005774,GO:0006810,GO:0006811,GO:0006812,GO:0006828,GO:0007275,GO:0008150,GO:0008324,GO:0009705,GO:0009791,GO:0009845,GO:0010154,GO:0015075,GO:0015318,GO:0016020,GO:0022414,GO:0022857,GO:0022890,GO:0030001,GO:0031090,GO:0032501,GO:0032502,GO:0034220,GO:0035618,GO:0042995,GO:0043226,GO:0043227,GO:0043229,GO:0043231,GO:0044422,GO:0044424,GO:0044437,GO:0044444,GO:0044446,GO:0044464,GO:0046873,GO:0046915,GO:0048316,GO:0048608,GO:0048731,GO:0048856,GO:0051179,GO:0051234,GO:0055085,GO:0061458,GO:0071421,GO:0090351,GO:0098588,GO:0098655,GO:0098660,GO:0098662,GO:0098805,GO:0120025	GO:0071421	manganese ion transmembrane transport	GO:0005384	manganese ion transmembrane transporter activity	GO:0035618	root hair	Cation_efflux;ZT_dimer	PF01545.24;PF16916.8	Cation_efflux_family;Dimerisation_domain_of_Zinc_Transporter
Sp9512.a02.16.g01620_p1	49	66	52	58	55	30						NA	NA	NA	NA	NA	NA	NA	NA	NA
Sp9512.a02.16.g01630_p1	1294	640	718	617	523	651		E3 ubiquitin-protein ligase	seed trichome differentiation	GO:0090376	GO:0000003,GO:0000902,GO:0000904,GO:0003006,GO:0003674,GO:0003824,GO:0004842,GO:0006464,GO:0006807,GO:0007275,GO:0008150,GO:0008152,GO:0009653,GO:0009791,GO:0009826,GO:0009888,GO:0009987,GO:0010026,GO:0010154,GO:0016043,GO:0016049,GO:0016567,GO:0016740,GO:0019538,GO:0019787,GO:0022412,GO:0022414,GO:0030154,GO:0032446,GO:0032501,GO:0032502,GO:0032504,GO:0032989,GO:0036211,GO:0040007,GO:0043170,GO:0043412,GO:0044237,GO:0044238,GO:0044260,GO:0044267,GO:0048316,GO:0048468,GO:0048589,GO:0048608,GO:0048731,GO:0048856,GO:0048869,GO:0060560,GO:0061458,GO:0070647,GO:0071704,GO:0071840,GO:0090376,GO:0090378,GO:0090558,GO:0140096,GO:1901564	GO:0090376	seed trichome differentiation	GO:0004842	ubiquitin-protein transferase activity	NA	NA	zf-RING_2;zinc_ribbon_9;zf-C3HC4_2;zf-RING_11;zf-C3HC4_3;zf-rbx1;zf-C3HC4;zf-RING_UBOX;zf-RING_5;zf-ANAPC11;Prok-RING_4;Rad50_zn_hook	PF13639.9;PF14369.9;PF13923.9;PF17123.8;PF13920.9;PF12678.10;PF00097.28;PF13445.9;PF14634.9;PF12861.10;PF14447.9;PF04423.17	Ring_finger_domain;zinc-ribbon;Zinc_finger,_C3HC4_type_(RING_finger);RING-like_zinc_finger;Zinc_finger,_C3HC4_type_(RING_finger);RING-H2_zinc_finger_domain;Zinc_finger,_C3HC4_type_(RING_finger);RING-type_zinc-finger;zinc-RING_finger_domain;Anaphase-promoting_complex_subunit_11_RING-H2_finger;Prokaryotic_RING_finger_family_4;Rad50_zinc_hook_motif
Sp9512.a02.16.g01640_p1	65	26	35	11	324	78						NA	NA	NA	NA	NA	NA	NA	NA	NA
Sp9512.a02.16.g01650_p1	49	45	39	44	134	103						NA	NA	NA	NA	NA	NA	NA	NA	NA
Sp9512.a02.16.g01660_p1	7382	4630	4520	3614	6823	5368	THFS	Formate--tetrahydrofolate ligase	formate-tetrahydrofolate ligase activity	GO:0004329	GO:0003674,GO:0003824,GO:0004329,GO:0004477,GO:0004488,GO:0005488,GO:0005507,GO:0005575,GO:0005576,GO:0005622,GO:0005623,GO:0005737,GO:0005829,GO:0005886,GO:0006082,GO:0006139,GO:0006144,GO:0006575,GO:0006725,GO:0006732,GO:0006760,GO:0006807,GO:0008150,GO:0008152,GO:0009058,GO:0009108,GO:0009112,GO:0009113,GO:0009256,GO:0009257,GO:0009396,GO:0009507,GO:0009536,GO:0009719,GO:0009725,GO:0009735,GO:0009987,GO:0010033,GO:0010035,GO:0010038,GO:0016020,GO:0016053,GO:0016491,GO:0016645,GO:0016646,GO:0016787,GO:0016810,GO:0016814,GO:0016874,GO:0016879,GO:0018130,GO:0019238,GO:0019438,GO:0019752,GO:0034641,GO:0042221,GO:0042398,GO:0042440,GO:0042558,GO:0042559,GO:0043167,GO:0043169,GO:0043226,GO:0043227,GO:0043229,GO:0043231,GO:0043436,GO:0043603,GO:0043604,GO:0043648,GO:0043650,GO:0044237,GO:0044238,GO:0044249,GO:0044271,GO:0044281,GO:0044283,GO:0044424,GO:0044444,GO:0044464,GO:0046112,GO:0046148,GO:0046394,GO:0046483,GO:0046653,GO:0046654,GO:0046686,GO:0046872,GO:0046914,GO:0048046,GO:0050896,GO:0051186,GO:0051188,GO:0055086,GO:0055114,GO:0071704,GO:0071944,GO:0072521,GO:0072522,GO:1901360,GO:1901362,GO:1901564,GO:1901566,GO:1901576	GO:0009257	10-formyltetrahydrofolate biosynthetic process	GO:0004329	formate-tetrahydrofolate ligase activity	GO:0048046	apoplast	FTHFS	PF01268.22	Formate--tetrahydrofolate_ligase
Sp9512.a02.16.g01670_p1	711	305	275	238	1723	1398						NA	NA	NA	NA	NA	NA	LIN37	PF15306.9	LIN37
Sp9512.a02.16.g01680_p1	684	410	496	574	3506	924		GDSL/SGNH-like Acyl-Esterase family found in Pmr5 and Cas1p				NA	NA	NA	NA	NA	NA	PC-Esterase;PMR5N	PF13839.9;PF14416.9	GDSL/SGNH-like_Acyl-Esterase_family_found_in_Pmr5_and_Cas1p;PMR5_N_terminal_Domain
Sp9512.a02.16.g01690_p1	279	216	298	298	359	249	HAT14	homeobox-leucine zipper protein	DNA-binding transcription factor activity	GO:0003700	GO:0003674,GO:0003700,GO:0006355,GO:0008150,GO:0009889,GO:0010468,GO:0010556,GO:0019219,GO:0019222,GO:0031323,GO:0031326,GO:0050789,GO:0050794,GO:0051171,GO:0051252,GO:0060255,GO:0065007,GO:0080090,GO:0140110,GO:1903506,GO:2000112,GO:2001141	GO:0006355	regulation of transcription, DNA-templated	GO:0003700	DNA-binding transcription factor activity	NA	NA	Homeodomain;HALZ;HD-ZIP_N;Homeobox_KN	PF00046.32;PF02183.21;PF04618.15;PF05920.14	Homeodomain;Homeobox_associated_leucine_zipper;HD-ZIP_protein_N_terminus;Homeobox_KN_domain
Sp9512.a02.16.g01700_p1	9	1	7	2	126	13		Removal of H(2)O(2), oxidation of toxic reductants, biosynthesis and degradation of lignin, suberization, auxin catabolism, response to environmental stresses such as wounding, pathogen attack and oxidative stress	defense response to nematode	GO:0002215	GO:0000003,GO:0000902,GO:0002215,GO:0002682,GO:0002684,GO:0003006,GO:0003674,GO:0003824,GO:0004601,GO:0005488,GO:0005575,GO:0005576,GO:0005618,GO:0005622,GO:0005623,GO:0005737,GO:0005773,GO:0005774,GO:0005794,GO:0006950,GO:0006952,GO:0006970,GO:0007275,GO:0008150,GO:0008152,GO:0009314,GO:0009416,GO:0009505,GO:0009605,GO:0009607,GO:0009617,GO:0009620,GO:0009628,GO:0009636,GO:0009651,GO:0009653,GO:0009719,GO:0009725,GO:0009735,GO:0009791,GO:0009826,GO:0009908,GO:0009987,GO:0010033,GO:0010035,GO:0010038,GO:0010043,GO:0012505,GO:0016020,GO:0016043,GO:0016049,GO:0016209,GO:0016491,GO:0016684,GO:0020037,GO:0022414,GO:0030312,GO:0031090,GO:0031347,GO:0031349,GO:0032501,GO:0032502,GO:0032989,GO:0035821,GO:0040007,GO:0040008,GO:0042221,GO:0042742,GO:0043207,GO:0043226,GO:0043227,GO:0043229,GO:0043231,GO:0044003,GO:0044237,GO:0044403,GO:0044419,GO:0044422,GO:0044424,GO:0044437,GO:0044444,GO:0044446,GO:0044464,GO:0045088,GO:0045089,GO:0045926,GO:0046906,GO:0048037,GO:0048046,GO:0048367,GO:0048518,GO:0048519,GO:0048583,GO:0048584,GO:0048589,GO:0048608,GO:0048731,GO:0048856,GO:0048869,GO:0050776,GO:0050778,GO:0050789,GO:0050832,GO:0050896,GO:0051701,GO:0051704,GO:0051707,GO:0051716,GO:0051817,GO:0052031,GO:0052033,GO:0052166,GO:0052167,GO:0052169,GO:0052173,GO:0052200,GO:0052255,GO:0052257,GO:0052305,GO:0052306,GO:0052308,GO:0052509,GO:0052510,GO:0052552,GO:0052553,GO:0052555,GO:0052556,GO:0052564,GO:0052572,GO:0055114,GO:0060560,GO:0061458,GO:0065007,GO:0070887,GO:0071840,GO:0071944,GO:0072593,GO:0075136,GO:0080134,GO:0090567,GO:0097159,GO:0097237,GO:0098542,GO:0098588,GO:0098754,GO:0098805,GO:0098869,GO:1901363,GO:1990748	GO:0002215	defense response to nematode	GO:0020037	heme binding	GO:0009505	plant-type cell wall	peroxidase;Soyouz_module	PF00141.26;PF14313.9	Peroxidase;N-terminal_region_of_Paramyxovirinae_phosphoprotein_(P)
Sp9512.a02.16.g01710_p1	605	436	368	241	719	221		WRC				NA	NA	NA	NA	NA	NA	WRC	PF08879.13	WRC
Sp9512.a02.16.g01720_p1	26	33	10	34	4	4						NA	NA	NA	NA	NA	NA	NA	NA	NA
Sp9512.a02.16.g01730_p1	2178	1161	1129	1263	1252	501	D-CDES	1-aminocyclopropane-1-carboxylate deaminase	cysteine catabolic process	GO:0009093	GO:0000096,GO:0000098,GO:0003674,GO:0003824,GO:0005488,GO:0005575,GO:0005622,GO:0005623,GO:0005737,GO:0005739,GO:0005829,GO:0006082,GO:0006520,GO:0006534,GO:0006790,GO:0006807,GO:0008150,GO:0008152,GO:0009056,GO:0009058,GO:0009063,GO:0009069,GO:0009071,GO:0009093,GO:0009507,GO:0009536,GO:0009692,GO:0009693,GO:0009987,GO:0010035,GO:0010038,GO:0010817,GO:0016054,GO:0016829,GO:0016846,GO:0019148,GO:0019447,GO:0019478,GO:0019752,GO:0042221,GO:0042445,GO:0042446,GO:0043167,GO:0043169,GO:0043226,GO:0043227,GO:0043229,GO:0043231,GO:0043436,GO:0043449,GO:0043450,GO:0044237,GO:0044238,GO:0044248,GO:0044249,GO:0044273,GO:0044281,GO:0044282,GO:0044424,GO:0044444,GO:0044464,GO:0046395,GO:0046416,GO:0046438,GO:0046686,GO:0046872,GO:0046914,GO:0050896,GO:0050897,GO:0065007,GO:0065008,GO:0071704,GO:1900673,GO:1900674,GO:1901564,GO:1901565,GO:1901575,GO:1901576,GO:1901605,GO:1901606	GO:0019447	D-cysteine catabolic process	GO:0019148	D-cysteine desulfhydrase activity	GO:0005739	mitochondrion	PALP	PF00291.28	Pyridoxal-phosphate_dependent_enzyme
Sp9512.a02.16.g01740_p1	179	81	105	119	602	330		ABC1 family				NA	NA	NA	NA	NA	NA	ABC1;Pkinase;APH	PF03109.19;PF00069.28;PF01636.26	ABC1_atypical_kinase-like_domain;Protein_kinase_domain;Phosphotransferase_enzyme_family
Sp9512.a02.16.g01750_p1	11003	6371	4927	2343	29548	5310	GAD	Belongs to the group II decarboxylase family	glutamate decarboxylase activity	GO:0004351	GO:0003674,GO:0003824,GO:0004351,GO:0005488,GO:0005515,GO:0005516,GO:0005575,GO:0005622,GO:0005623,GO:0005737,GO:0005829,GO:0006082,GO:0006520,GO:0006536,GO:0006807,GO:0008150,GO:0008152,GO:0009064,GO:0009987,GO:0010035,GO:0010038,GO:0016829,GO:0016830,GO:0016831,GO:0019752,GO:0042221,GO:0043436,GO:0043648,GO:0044237,GO:0044238,GO:0044281,GO:0044424,GO:0044444,GO:0044464,GO:0046686,GO:0050896,GO:0071704,GO:1901564,GO:1901605	GO:0006536	glutamate metabolic process	GO:0004351	glutamate decarboxylase activity	GO:0005829	cytosol	Pyridoxal_deC;Aminotran_5	PF00282.22;PF00266.22	Pyridoxal-dependent_decarboxylase_conserved_domain;Aminotransferase_class-V
Sp9512.a02.16.g01760_p1	38	9	3	0	72	16		RNA polymerase II transcription regulator recruiting activity	positive regulation of auxin mediated signaling pathway	GO:0010929	GO:0000981,GO:0000988,GO:0000989,GO:0001067,GO:0001076,GO:0001101,GO:0001134,GO:0001135,GO:0003674,GO:0003676,GO:0003677,GO:0003700,GO:0005488,GO:0005575,GO:0005622,GO:0005623,GO:0005634,GO:0006355,GO:0006357,GO:0006950,GO:0006952,GO:0006970,GO:0008150,GO:0009414,GO:0009415,GO:0009605,GO:0009607,GO:0009617,GO:0009620,GO:0009628,GO:0009651,GO:0009719,GO:0009723,GO:0009725,GO:0009733,GO:0009737,GO:0009739,GO:0009751,GO:0009753,GO:0009889,GO:0009966,GO:0009967,GO:0009987,GO:0010033,GO:0010035,GO:0010038,GO:0010200,GO:0010243,GO:0010468,GO:0010556,GO:0010646,GO:0010647,GO:0010928,GO:0010929,GO:0014070,GO:0019219,GO:0019222,GO:0023051,GO:0023056,GO:0030154,GO:0031323,GO:0031326,GO:0032502,GO:0033993,GO:0042221,GO:0042493,GO:0042742,GO:0043207,GO:0043226,GO:0043227,GO:0043229,GO:0043231,GO:0043565,GO:0044212,GO:0044424,GO:0044464,GO:0046677,GO:0046686,GO:0048518,GO:0048522,GO:0048583,GO:0048584,GO:0048869,GO:0050789,GO:0050794,GO:0050832,GO:0050896,GO:0051171,GO:0051252,GO:0051704,GO:0051707,GO:0060255,GO:0065007,GO:0080090,GO:0097159,GO:0097305,GO:0098542,GO:0140110,GO:1901363,GO:1901698,GO:1901700,GO:1903506,GO:2000022,GO:2000031,GO:2000112,GO:2001023,GO:2001038,GO:2001141	GO:0010929	positive regulation of auxin mediated signaling pathway	GO:0000981	DNA-binding transcription factor activity, RNA polymerase II-specific	GO:0005634	nucleus	Myb_DNA-binding;Myb_DNA-bind_6;Myb_DNA-bind_7;DUF6581	PF00249.34;PF13921.9;PF15963.8;PF20222.1	Myb-like_DNA-binding_domain;Myb-like_DNA-binding_domain;Myb_DNA-binding_like;Family_of_unknown_function_(DUF6581)
Sp9512.a02.16.g01770_p1	200	143	174	103	201	99		Pentatricopeptide repeat-containing protein At4g33170	endonuclease activity	GO:0004519	GO:0003674,GO:0003676,GO:0003723,GO:0003824,GO:0004518,GO:0004519,GO:0005488,GO:0005575,GO:0005622,GO:0005623,GO:0006139,GO:0006725,GO:0006807,GO:0008150,GO:0008152,GO:0009451,GO:0009987,GO:0016070,GO:0016787,GO:0016788,GO:0034641,GO:0043170,GO:0043226,GO:0043227,GO:0043229,GO:0043231,GO:0043412,GO:0044237,GO:0044238,GO:0044424,GO:0044464,GO:0046483,GO:0071704,GO:0090304,GO:0090305,GO:0097159,GO:1901360,GO:1901363	GO:0009451	RNA modification	GO:0004519	endonuclease activity	GO:0043231	intracellular membrane-bounded organelle	PPR_2;PPR;PPR_1;DYW_deaminase;PPR_3;E_motif;PPR_long;TPR_19;TPR_7;TPR_17;Eplus_motif;TPR_4;TPR_16	PF13041.9;PF01535.23;PF12854.10;PF14432.9;PF13812.9;PF20431.1;PF17177.7;PF14559.9;PF13176.9;PF13431.9;PF20430.1;PF07721.17;PF13432.9	PPR_repeat_family;PPR_repeat;PPR_repeat;DYW_family_of_nucleic_acid_deaminases;Pentatricopeptide_repeat_domain;E_motif;Pentacotripeptide-repeat_region_of_PRORP;Tetratricopeptide_repeat;Tetratricopeptide_repeat;Tetratricopeptide_repeat;E+_motif;Tetratricopeptide_repeat;Tetratricopeptide_repeat
Sp9512.a02.16.g01780_p1	7	1	3	0	23	0						NA	NA	NA	NA	NA	NA	NA	NA	NA
Sp9512.a02.16.g01790_p1	41	14	46	87	255	43	HAK17	Potassium transporter	potassium ion transmembrane transporter activity	GO:0015079	GO:0003674,GO:0005215,GO:0005575,GO:0006810,GO:0006811,GO:0006812,GO:0006813,GO:0008150,GO:0008324,GO:0009987,GO:0015075,GO:0015077,GO:0015079,GO:0015318,GO:0015672,GO:0016020,GO:0022857,GO:0022890,GO:0030001,GO:0034220,GO:0046873,GO:0051179,GO:0051234,GO:0055085,GO:0071804,GO:0071805,GO:0098655,GO:0098660,GO:0098662	GO:0071805	potassium ion transmembrane transport	GO:0015079	potassium ion transmembrane transporter activity	GO:0016020	membrane	K_trans;DUF6239	PF02705.19;PF19752.2	K+_potassium_transporter;Family_of_unknown_function_(DUF6239)
Sp9512.a02.16.g01800_p1	71	57	61	70	133	35						NA	NA	NA	NA	NA	NA	NA	NA	NA
Sp9512.a02.16.g01810_p1	0	0	0	0	0	0						NA	NA	NA	NA	NA	NA	NA	NA	NA
Sp9512.a02.16.g01820_p1	0	2	0	0	4	1	HAK17	Potassium transporter	potassium ion transmembrane transporter activity	GO:0015079	GO:0003674,GO:0005215,GO:0005575,GO:0006810,GO:0006811,GO:0006812,GO:0006813,GO:0008150,GO:0008324,GO:0009987,GO:0015075,GO:0015077,GO:0015079,GO:0015318,GO:0015672,GO:0016020,GO:0022857,GO:0022890,GO:0030001,GO:0034220,GO:0046873,GO:0051179,GO:0051234,GO:0055085,GO:0071804,GO:0071805,GO:0098655,GO:0098660,GO:0098662	GO:0071805	potassium ion transmembrane transport	GO:0015079	potassium ion transmembrane transporter activity	GO:0016020	membrane	K_trans	PF02705.19	K+_potassium_transporter
Sp9512.a02.16.g01830_p1	4	6	7	5	16	1						NA	NA	NA	NA	NA	NA	NA	NA	NA
Sp9512.a02.16.g01840_p1	82	19	21	16	179	67		Lysosomal beta				NA	NA	NA	NA	NA	NA	Glyco_hydro_3;Glyco_hydro_3_C	PF00933.24;PF01915.25	Glycosyl_hydrolase_family_3_N_terminal_domain;Glycosyl_hydrolase_family_3_C-terminal_domain
Sp9512.a02.16.g01850_p1	842	496	457	357	1487	1096		Protein NRDE2 homolog				NA	NA	NA	NA	NA	NA	NRDE-2;TPR_14	PF08424.13;PF13428.9	NRDE-2,_necessary_for_RNA_interference;Tetratricopeptide_repeat
Sp9512.a02.16.g01860_p1	6270	2375	2126	2713	7556	2646		Belongs to the nonaspanin (TM9SF) (TC 9.A.2) family	secretion of lysosomal enzymes	GO:0033299	GO:0002790,GO:0003674,GO:0004888,GO:0005575,GO:0005623,GO:0005886,GO:0005887,GO:0006810,GO:0006897,GO:0006909,GO:0007154,GO:0007155,GO:0007165,GO:0008104,GO:0008150,GO:0008283,GO:0009306,GO:0009987,GO:0015031,GO:0015833,GO:0016020,GO:0016021,GO:0016192,GO:0022610,GO:0023052,GO:0030587,GO:0031224,GO:0031226,GO:0031589,GO:0032502,GO:0032940,GO:0033036,GO:0033299,GO:0034613,GO:0038023,GO:0042886,GO:0044425,GO:0044459,GO:0044464,GO:0045184,GO:0046903,GO:0048856,GO:0050789,GO:0050794,GO:0050896,GO:0051179,GO:0051234,GO:0051641,GO:0051703,GO:0051704,GO:0051716,GO:0060089,GO:0065007,GO:0070727,GO:0071702,GO:0071705,GO:0071944,GO:0072657,GO:0090702,GO:0098657,GO:0099120	GO:0033299	secretion of lysosomal enzymes	GO:0004888	transmembrane signaling receptor activity	GO:0005887	integral component of plasma membrane	EMP70;ALO	PF02990.19;PF04030.17	Endomembrane_protein_70;D-arabinono-1,4-lactone_oxidase
Sp9512.a02.16.g01870_p1	1458	711	682	401	1744	1028						NA	NA	NA	NA	NA	NA	NA	NA	NA
Sp9512.a02.16.g01880_p1	0	0	0	2	0	0		PHD zinc finger	anther morphogenesis	GO:0048654	GO:0000003,GO:0003006,GO:0005575,GO:0005622,GO:0005623,GO:0005634,GO:0006355,GO:0007275,GO:0008150,GO:0009555,GO:0009653,GO:0009719,GO:0009725,GO:0009741,GO:0009791,GO:0009846,GO:0009856,GO:0009889,GO:0009891,GO:0009893,GO:0009908,GO:0009987,GO:0010033,GO:0010208,GO:0010468,GO:0010556,GO:0010557,GO:0010604,GO:0010628,GO:0010927,GO:0010941,GO:0010942,GO:0014070,GO:0016043,GO:0019219,GO:0019222,GO:0022414,GO:0022607,GO:0030198,GO:0031323,GO:0031325,GO:0031326,GO:0031328,GO:0032501,GO:0032502,GO:0032870,GO:0032989,GO:0033993,GO:0042221,GO:0043062,GO:0043067,GO:0043068,GO:0043226,GO:0043227,GO:0043229,GO:0043231,GO:0044085,GO:0044424,GO:0044464,GO:0044706,GO:0045229,GO:0045893,GO:0045935,GO:0048229,GO:0048367,GO:0048437,GO:0048438,GO:0048443,GO:0048444,GO:0048448,GO:0048466,GO:0048518,GO:0048522,GO:0048608,GO:0048646,GO:0048653,GO:0048654,GO:0048655,GO:0048658,GO:0048731,GO:0048827,GO:0048856,GO:0048869,GO:0050789,GO:0050794,GO:0050896,GO:0051171,GO:0051173,GO:0051252,GO:0051254,GO:0051704,GO:0051716,GO:0055046,GO:0060255,GO:0061458,GO:0065007,GO:0070887,GO:0071310,GO:0071367,GO:0071396,GO:0071407,GO:0071495,GO:0071840,GO:0080090,GO:0085029,GO:0090567,GO:0090696,GO:0090697,GO:0090698,GO:0099402,GO:1901700,GO:1901701,GO:1902680,GO:1903506,GO:1903508,GO:1905392,GO:2000112,GO:2001141	GO:0048655	anther wall tapetum morphogenesis	NA	NA	GO:0005634	nucleus	PHD;PHD_2	PF00628.32;PF13831.9	PHD-finger;PHD-finger
Sp9512.a02.16.g01890_p1	321	139	119	85	145	55		Protein SHOOT GRAVITROPISM				NA	NA	NA	NA	NA	NA	zf-C2H2;zf-C2H2_6;zf-MYST;C1_4;zf-C2H2_4;HNH_5	PF00096.29;PF13912.9;PF17772.4;PF07975.15;PF13894.9;PF14279.9	Zinc_finger,_C2H2_type;C2H2-type_zinc_finger;MYST_family_zinc_finger_domain;TFIIH_C1-like_domain;C2H2-type_zinc_finger;HNH_endonuclease
Sp9512.a02.16.g01900_p1	120	5	7	19	14	0		Belongs to the peptidase C1 family	negative regulation of protein catabolic process	GO:0042177	GO:0000323,GO:0000932,GO:0003674,GO:0003824,GO:0004175,GO:0004197,GO:0004842,GO:0005575,GO:0005576,GO:0005615,GO:0005618,GO:0005622,GO:0005623,GO:0005634,GO:0005737,GO:0005764,GO:0005773,GO:0005783,GO:0005829,GO:0005911,GO:0006464,GO:0006508,GO:0006511,GO:0006807,GO:0006950,GO:0006952,GO:0006970,GO:0007275,GO:0008150,GO:0008152,GO:0008233,GO:0008234,GO:0009056,GO:0009057,GO:0009506,GO:0009507,GO:0009536,GO:0009605,GO:0009607,GO:0009620,GO:0009628,GO:0009651,GO:0009653,GO:0009888,GO:0009892,GO:0009894,GO:0009895,GO:0009987,GO:0010015,GO:0010053,GO:0010054,GO:0010494,GO:0010498,GO:0010605,GO:0012505,GO:0016020,GO:0016049,GO:0016567,GO:0016740,GO:0016787,GO:0019222,GO:0019538,GO:0019787,GO:0019941,GO:0021700,GO:0022622,GO:0030054,GO:0030154,GO:0030163,GO:0030312,GO:0031146,GO:0031224,GO:0031225,GO:0031347,GO:0031348,GO:0032446,GO:0032501,GO:0032502,GO:0032991,GO:0035770,GO:0036211,GO:0036464,GO:0040007,GO:0042176,GO:0042177,GO:0043161,GO:0043170,GO:0043207,GO:0043226,GO:0043227,GO:0043228,GO:0043229,GO:0043231,GO:0043232,GO:0043412,GO:0043632,GO:0044237,GO:0044238,GO:0044248,GO:0044257,GO:0044260,GO:0044265,GO:0044267,GO:0044421,GO:0044424,GO:0044425,GO:0044444,GO:0044464,GO:0048046,GO:0048364,GO:0048468,GO:0048469,GO:0048519,GO:0048583,GO:0048585,GO:0048588,GO:0048589,GO:0048731,GO:0048764,GO:0048765,GO:0048767,GO:0048856,GO:0048869,GO:0050789,GO:0050832,GO:0050896,GO:0051171,GO:0051172,GO:0051246,GO:0051248,GO:0051603,GO:0051704,GO:0051707,GO:0055044,GO:0060255,GO:0060560,GO:0065007,GO:0070011,GO:0070647,GO:0071695,GO:0071704,GO:0071944,GO:0080090,GO:0080134,GO:0080147,GO:0090558,GO:0090627,GO:0098542,GO:0099402,GO:0140096,GO:1901564,GO:1901565,GO:1901575,GO:1905392,GO:1990904	GO:0042177	negative regulation of protein catabolic process	GO:0004197	cysteine-type endopeptidase activity	GO:0010494	cytoplasmic stress granule	Peptidase_C1;Peptidase_C1_2	PF00112.26;PF03051.18	Papain_family_cysteine_protease;Peptidase_C1-like_family
Sp9512.a02.16.g01910_p1	52	15	5	4	10	0		ANTH domain				NA	NA	NA	NA	NA	NA	ANTH	PF07651.19	ANTH_domain
Sp9512.a02.16.g01920_p1	131	101	89	166	74	12	BBR/BPC1	GAGA-binding protein	response to ethylene	GO:0009723	GO:0003674,GO:0003676,GO:0003677,GO:0003700,GO:0005488,GO:0005575,GO:0005622,GO:0005623,GO:0005634,GO:0006355,GO:0008150,GO:0009719,GO:0009723,GO:0009725,GO:0009889,GO:0010033,GO:0010468,GO:0010556,GO:0019219,GO:0019222,GO:0031323,GO:0031326,GO:0042221,GO:0043226,GO:0043227,GO:0043229,GO:0043231,GO:0043565,GO:0044424,GO:0044464,GO:0050789,GO:0050793,GO:0050794,GO:0050896,GO:0051171,GO:0051252,GO:0060255,GO:0065007,GO:0080090,GO:0097159,GO:0140110,GO:1901363,GO:1903506,GO:2000112,GO:2001141	GO:0009723	response to ethylene	GO:0043565	sequence-specific DNA binding	GO:0005634	nucleus	GAGA_bind	PF06217.15	GAGA_binding_protein-like_family
Sp9512.a02.16.g01930_p1	314	210	175	181	273	136		Zinc-finger homeodomain protein				NA	NA	NA	NA	NA	NA	ZF-HD_dimer;HTH_Tnp_1;UL141	PF04770.15;PF01527.23;PF16758.8	ZF-HD_protein_dimerisation_region;Transposase;Herpes-like_virus_membrane_glycoprotein_UL141
Sp9512.a02.16.g01940_p1	24761	10046	13384	23693	11189	6763	PSBY	photosystem II core complex proteins psbY	photosystem II	GO:0009523	GO:0005575,GO:0005622,GO:0005623,GO:0005737,GO:0008150,GO:0009314,GO:0009416,GO:0009507,GO:0009521,GO:0009523,GO:0009532,GO:0009533,GO:0009534,GO:0009535,GO:0009536,GO:0009570,GO:0009579,GO:0009628,GO:0009642,GO:0009644,GO:0009892,GO:0009987,GO:0010109,GO:0010205,GO:0016020,GO:0019222,GO:0019725,GO:0031323,GO:0031324,GO:0031976,GO:0031984,GO:0032991,GO:0034357,GO:0042548,GO:0042592,GO:0042651,GO:0043155,GO:0043226,GO:0043227,GO:0043229,GO:0043231,GO:0043467,GO:0044422,GO:0044424,GO:0044425,GO:0044434,GO:0044435,GO:0044436,GO:0044444,GO:0044446,GO:0044464,GO:0045454,GO:0048519,GO:0048523,GO:0050789,GO:0050794,GO:0050896,GO:0055035,GO:0065007,GO:0065008,GO:0098796,GO:1905156	GO:0010205	photoinhibition	NA	NA	GO:0009523	photosystem II	PsbY	PF06298.14	Photosystem_II_protein_Y_(PsbY)
Sp9512.a02.16.g01950_p1	43	24	40	88	1	0		Methyltransferase domain				NA	NA	NA	NA	NA	NA	Methyltransf_11;Methyltransf_25;Methyltransf_23;Methyltransf_29	PF08241.15;PF13649.9;PF13489.9;PF03141.19	Methyltransferase_domain;Methyltransferase_domain;Methyltransferase_domain;Putative_S-adenosyl-L-methionine-dependent_methyltransferase
Sp9512.a02.16.g01960_p1	324	192	241	193	75	24		BAG family molecular chaperone regulator				NA	NA	NA	NA	NA	NA	ubiquitin;Ubiquitin_2;TBK1_ULD;Rad60-SLD	PF00240.26;PF14560.9;PF18396.4;PF11976.11	Ubiquitin_family;Ubiquitin-like_domain;TANK_binding_kinase_1_ubiquitin-like_domain;Ubiquitin-2_like_Rad60_SUMO-like
Sp9512.a02.16.g01970_p1	842	386	477	449	442	89	COX11	cytochrome c oxidase assembly protein	regulation of electron transfer activity	GO:1904732	GO:0000003,GO:0003674,GO:0005488,GO:0005515,GO:0005575,GO:0005622,GO:0005623,GO:0005737,GO:0005739,GO:0005740,GO:0007275,GO:0008150,GO:0009653,GO:0009791,GO:0009846,GO:0009856,GO:0009893,GO:0010015,GO:0010101,GO:0010155,GO:0016020,GO:0016021,GO:0019222,GO:0022414,GO:0022622,GO:0022898,GO:0031090,GO:0031224,GO:0031300,GO:0031301,GO:0031323,GO:0031325,GO:0031966,GO:0031967,GO:0031975,GO:0032409,GO:0032411,GO:0032412,GO:0032414,GO:0032501,GO:0032502,GO:0032592,GO:0032879,GO:0034762,GO:0034764,GO:0034765,GO:0034767,GO:0043085,GO:0043226,GO:0043227,GO:0043229,GO:0043231,GO:0043269,GO:0043270,GO:0043467,GO:0043621,GO:0044093,GO:0044422,GO:0044424,GO:0044425,GO:0044429,GO:0044444,GO:0044446,GO:0044455,GO:0044464,GO:0044706,GO:0048364,GO:0048518,GO:0048522,GO:0048528,GO:0048731,GO:0048856,GO:0050789,GO:0050790,GO:0050794,GO:0051049,GO:0051050,GO:0051341,GO:0051353,GO:0051704,GO:0065007,GO:0065009,GO:0090696,GO:0090697,GO:0090698,GO:0098573,GO:0099402,GO:1904062,GO:1904064,GO:1904732,GO:1904734,GO:1904959,GO:1904960,GO:1905392	GO:1904960	positive regulation of cytochrome-c oxidase activity	GO:0043621	protein self-association	GO:0032592	integral component of mitochondrial membrane	CtaG_Cox11	PF04442.17	Cytochrome_c_oxidase_assembly_protein_CtaG/Cox11
Sp9512.a02.16.g01980_p1	0	0	0	0	0	0						NA	NA	NA	NA	NA	NA	DUF6526	PF20136.2	Family_of_unknown_function_(DUF6526)
Sp9512.a02.16.g01990_p1	0	0	0	0	0	0						NA	NA	NA	NA	NA	NA	DUF2177;DUF983	PF09945.12;PF06170.15	Predicted_membrane_protein_(DUF2177);Protein_of_unknown_function_(DUF983)
Sp9512.a02.16.g02000_p1	0	0	0	0	0	0						NA	NA	NA	NA	NA	NA	ECF_trnsprt;Adeno_E3_CR2	PF12822.10;PF02439.18	ECF_transporter,_substrate-specific_component;Adenovirus_E3_region_protein_CR2
Sp9512.a02.16.g02010_p1	5	0	2	0	2	0		Cyclin, N-terminal domain	regulation of cell cycle	GO:0051726	GO:0008150,GO:0050789,GO:0050794,GO:0051726,GO:0065007	GO:0051726	regulation of cell cycle	NA	NA	NA	NA	NA	NA	NA
Sp9512.a02.16.g02020_p1	140	90	43	141	144	13		Hydroxyproline-rich glycoprotein family protein				NA	NA	NA	NA	NA	NA	2OG-FeII_Oxy_2	PF13532.9	2OG-Fe(II)_oxygenase_superfamily
Sp9512.a02.16.g02030_p1	641	421	499	846	592	80		Catalyzes xyloglucan endohydrolysis (XEH) and or endotransglycosylation (XET). Cleaves and religates xyloglucan polymers, an essential constituent of the primary cell wall, and thereby participates in cell wall construction of growing tissues	xyloglucan:xyloglucosyl transferase activity	GO:0016762	GO:0000003,GO:0003006,GO:0003674,GO:0003824,GO:0007275,GO:0008150,GO:0009791,GO:0009888,GO:0009908,GO:0010087,GO:0010154,GO:0016740,GO:0016757,GO:0016758,GO:0016762,GO:0022414,GO:0032501,GO:0032502,GO:0046527,GO:0048367,GO:0048437,GO:0048438,GO:0048443,GO:0048466,GO:0048608,GO:0048731,GO:0048827,GO:0048856,GO:0061458,GO:0080086,GO:0090567,GO:0099402	GO:0080086	stamen filament development	GO:0016762	xyloglucan:xyloglucosyl transferase activity	NA	NA	Glyco_hydro_16;XET_C	PF00722.24;PF06955.15	Glycosyl_hydrolases_family_16;Xyloglucan_endo-transglycosylase_(XET)_C-terminus
Sp9512.a02.16.g02040_p1	2164	1117	1558	2225	1541	663		Protein of unknown function (DUF760)	response to ozone	GO:0010193	GO:0000302,GO:0001101,GO:0006950,GO:0006979,GO:0008150,GO:0009314,GO:0009411,GO:0009416,GO:0009611,GO:0009628,GO:0010035,GO:0010193,GO:0010224,GO:0042221,GO:0042493,GO:0046677,GO:0050896,GO:1901700	GO:0010193	response to ozone	NA	NA	NA	NA	DUF760	PF05542.14	Protein_of_unknown_function_(DUF760)
Sp9512.a02.16.g02050_p1	733	501	554	374	1211	636		transcription factor	identical protein binding	GO:0042802	GO:0003674,GO:0003676,GO:0003677,GO:0003700,GO:0005488,GO:0005515,GO:0005575,GO:0005622,GO:0005623,GO:0005634,GO:0006355,GO:0008150,GO:0009889,GO:0009891,GO:0009893,GO:0010468,GO:0010556,GO:0010557,GO:0010604,GO:0010628,GO:0019219,GO:0019222,GO:0031323,GO:0031325,GO:0031326,GO:0031328,GO:0042802,GO:0043226,GO:0043227,GO:0043229,GO:0043231,GO:0043565,GO:0044424,GO:0044464,GO:0045893,GO:0045935,GO:0048518,GO:0048522,GO:0050789,GO:0050794,GO:0051171,GO:0051173,GO:0051252,GO:0051254,GO:0060255,GO:0065007,GO:0080090,GO:0097159,GO:0140110,GO:1901363,GO:1902680,GO:1903506,GO:1903508,GO:2000112,GO:2001141	GO:0045893	positive regulation of transcription, DNA-templated	GO:0042802	identical protein binding	GO:0005634	nucleus	MFMR;MFMR_assoc;bZIP_1;bZIP_2;HALZ;bZIP_Maf;ZapB;ADIP;APC_N_CC;HAP1_N;YabA;Macoilin;GIT_CC	PF07777.14;PF16596.8;PF00170.24;PF07716.18;PF02183.21;PF03131.20;PF06005.15;PF11559.11;PF16689.8;PF04849.16;PF06156.16;PF09726.12;PF16559.8	G-box_binding_protein_MFMR;Disordered_region_downstream_of_MFMR;bZIP_transcription_factor;Basic_region_leucine_zipper;Homeobox_associated_leucine_zipper;bZIP_Maf_transcription_factor;Cell_division_protein_ZapB;Afadin-_and_alpha_-actinin-Binding;Coiled-coil_N-terminus_of_APC,_dimerisation_domain;HAP1_N-terminal_conserved_region;Initiation_control_protein_YabA;Macoilin_family;GIT_coiled-coil_Rho_guanine_nucleotide_exchange_factor
Sp9512.a02.16.g02060_p1	1054	746	877	694	2315	718		Coiled-coil region of Oberon	embryonic meristem initiation	GO:0090421	GO:0001708,GO:0007275,GO:0007389,GO:0008150,GO:0009653,GO:0009790,GO:0009880,GO:0009888,GO:0009933,GO:0009987,GO:0010014,GO:0030154,GO:0032501,GO:0032502,GO:0045165,GO:0048507,GO:0048532,GO:0048856,GO:0048869,GO:0090421	GO:0090421	embryonic meristem initiation	NA	NA	NA	NA	Oberon_cc;PHD_Oberon	PF16312.8;PF07227.14	Coiled-coil_region_of_Oberon;PHD_-_plant_homeodomain_finger_protein
Sp9512.a02.16.g02070_p1	153	69	52	72	284	115		Protein GAMETE EXPRESSED	embryo sac development	GO:0009553	GO:0000003,GO:0003006,GO:0003674,GO:0005488,GO:0005515,GO:0005575,GO:0005623,GO:0005886,GO:0005887,GO:0007275,GO:0008150,GO:0009553,GO:0009555,GO:0009790,GO:0009791,GO:0009793,GO:0010154,GO:0016020,GO:0016021,GO:0022414,GO:0031224,GO:0031226,GO:0032501,GO:0032502,GO:0042802,GO:0044425,GO:0044459,GO:0044464,GO:0048229,GO:0048316,GO:0048608,GO:0048731,GO:0048856,GO:0061458,GO:0071944	GO:0009553	embryo sac development	GO:0042802	identical protein binding	GO:0005887	integral component of plasma membrane	PhaP_Bmeg;DUF948	PF09602.13;PF06103.14	Polyhydroxyalkanoic_acid_inclusion_protein_(PhaP_Bmeg);Bacterial_protein_of_unknown_function_(DUF948)
Sp9512.a02.16.g02080_p1	17	10	6	13	30	8						NA	NA	NA	NA	NA	NA	NA	NA	NA
Sp9512.a02.16.g02090_p1	723	383	313	269	979	483		phosphatidylinositol-4-phosphate phosphatase activity	receptor serine/threonine kinase binding	GO:0033612	GO:0003674,GO:0003824,GO:0004672,GO:0005102,GO:0005488,GO:0005515,GO:0005575,GO:0005623,GO:0005886,GO:0005911,GO:0006464,GO:0006468,GO:0006793,GO:0006796,GO:0006807,GO:0006950,GO:0006952,GO:0008150,GO:0008152,GO:0009506,GO:0009605,GO:0009607,GO:0009617,GO:0009987,GO:0010941,GO:0016020,GO:0016301,GO:0016310,GO:0016740,GO:0016772,GO:0016773,GO:0019538,GO:0030054,GO:0031347,GO:0031348,GO:0033612,GO:0036211,GO:0042742,GO:0043170,GO:0043207,GO:0043412,GO:0044237,GO:0044238,GO:0044260,GO:0044267,GO:0044464,GO:0048519,GO:0048523,GO:0048583,GO:0048585,GO:0050789,GO:0050794,GO:0050896,GO:0051704,GO:0051707,GO:0055044,GO:0060548,GO:0065007,GO:0071704,GO:0071944,GO:0080134,GO:0098542,GO:0140096,GO:1901564	GO:0060548	negative regulation of cell death	GO:0033612	receptor serine/threonine kinase binding	GO:0055044	symplast	WW;Syja_N	PF00397.29;PF02383.21	WW_domain;SacI_homology_domain
Sp9512.a02.16.g02100_p1	2113	883	737	587	2054	908		phosphatidylinositol-4-phosphate phosphatase activity	receptor serine/threonine kinase binding	GO:0033612	GO:0003674,GO:0003824,GO:0004672,GO:0005102,GO:0005488,GO:0005515,GO:0005575,GO:0005623,GO:0005886,GO:0005911,GO:0006464,GO:0006468,GO:0006793,GO:0006796,GO:0006807,GO:0006950,GO:0006952,GO:0008150,GO:0008152,GO:0009506,GO:0009605,GO:0009607,GO:0009617,GO:0009987,GO:0010941,GO:0016020,GO:0016301,GO:0016310,GO:0016740,GO:0016772,GO:0016773,GO:0019538,GO:0030054,GO:0031347,GO:0031348,GO:0033612,GO:0036211,GO:0042742,GO:0043170,GO:0043207,GO:0043412,GO:0044237,GO:0044238,GO:0044260,GO:0044267,GO:0044464,GO:0048519,GO:0048523,GO:0048583,GO:0048585,GO:0050789,GO:0050794,GO:0050896,GO:0051704,GO:0051707,GO:0055044,GO:0060548,GO:0065007,GO:0071704,GO:0071944,GO:0080134,GO:0098542,GO:0140096,GO:1901564	GO:0060548	negative regulation of cell death	GO:0033612	receptor serine/threonine kinase binding	GO:0055044	symplast	Syja_N;WW	PF02383.21;PF00397.29	SacI_homology_domain;WW_domain
Sp9512.a02.16.g02110_p1	644	239	211	218	414	334		Glutathione-dependent formaldehyde-activating enzyme	chromatin remodeling at centromere	GO:0031055	GO:0000775,GO:0000776,GO:0001667,GO:0005575,GO:0005622,GO:0005623,GO:0005634,GO:0005694,GO:0005819,GO:0005856,GO:0006323,GO:0006325,GO:0006333,GO:0006338,GO:0006928,GO:0006996,GO:0008150,GO:0009987,GO:0010564,GO:0015630,GO:0016043,GO:0016477,GO:0022607,GO:0031055,GO:0031497,GO:0031507,GO:0031508,GO:0032465,GO:0032467,GO:0032991,GO:0033043,GO:0033044,GO:0034508,GO:0034622,GO:0040011,GO:0043226,GO:0043227,GO:0043228,GO:0043229,GO:0043231,GO:0043232,GO:0043933,GO:0044085,GO:0044422,GO:0044424,GO:0044427,GO:0044430,GO:0044446,GO:0044464,GO:0045787,GO:0048518,GO:0048522,GO:0048870,GO:0050789,GO:0050794,GO:0051128,GO:0051179,GO:0051233,GO:0051276,GO:0051302,GO:0051674,GO:0051726,GO:0051781,GO:0065003,GO:0065004,GO:0065007,GO:0070828,GO:0071103,GO:0071824,GO:0071840,GO:0090068,GO:0098687	GO:0031508	pericentric heterochromatin assembly	NA	NA	GO:0051233	spindle midzone	GFA;Ribosomal_L37e	PF04828.17;PF01907.22	Glutathione-dependent_formaldehyde-activating_enzyme;Ribosomal_protein_L37e
Sp9512.a02.16.g02120_p1	0	0	0	0	0	0						NA	NA	NA	NA	NA	NA	NA	NA	NA
Sp9512.a02.16.g02130_p1	851	528	610	582	1130	414		Microtubule-associated protein 70	cortical microtubule, transverse to long axis	GO:0010005	GO:0003002,GO:0003674,GO:0005488,GO:0005515,GO:0005575,GO:0005622,GO:0005623,GO:0005737,GO:0005856,GO:0005874,GO:0005881,GO:0005938,GO:0006996,GO:0007010,GO:0007275,GO:0007389,GO:0008017,GO:0008092,GO:0008150,GO:0009832,GO:0009987,GO:0010005,GO:0010051,GO:0015630,GO:0015631,GO:0016043,GO:0030863,GO:0030981,GO:0032501,GO:0032502,GO:0042546,GO:0043226,GO:0043228,GO:0043229,GO:0043232,GO:0044085,GO:0044422,GO:0044424,GO:0044430,GO:0044444,GO:0044446,GO:0044448,GO:0044464,GO:0048856,GO:0055028,GO:0071554,GO:0071669,GO:0071840,GO:0071944,GO:0099080,GO:0099081,GO:0099512,GO:0099513,GO:0099568	GO:0010051	xylem and phloem pattern formation	GO:0008017	microtubule binding	GO:0010005	cortical microtubule, transverse to long axis	MAP70;Lebercilin;FAM76	PF07058.14;PF15619.9;PF16046.8	Microtubule-associated_protein_70;Ciliary_protein_causing_Leber_congenital_amaurosis_disease;FAM76_protein
Sp9512.a02.16.g02140_p1	1407	1126	1000	727	2047	1262	RDR1	Probably involved in the RNA silencing pathway and required for the generation of small interfering RNAs (siRNAs)	positive regulation of posttranscriptional gene silencing	GO:0060148	GO:0001101,GO:0006139,GO:0006396,GO:0006725,GO:0006807,GO:0008150,GO:0008152,GO:0009058,GO:0009605,GO:0009607,GO:0009615,GO:0009719,GO:0009725,GO:0009751,GO:0009892,GO:0009987,GO:0010025,GO:0010033,GO:0010166,GO:0010467,GO:0010468,GO:0010605,GO:0010608,GO:0010629,GO:0014070,GO:0016070,GO:0016246,GO:0016441,GO:0016458,GO:0019222,GO:0030422,GO:0031047,GO:0031050,GO:0034641,GO:0035194,GO:0040029,GO:0042221,GO:0042493,GO:0043170,GO:0043207,GO:0043331,GO:0044237,GO:0044238,GO:0046483,GO:0046677,GO:0048518,GO:0048519,GO:0048522,GO:0050789,GO:0050794,GO:0050896,GO:0051704,GO:0051707,GO:0051716,GO:0060147,GO:0060148,GO:0060255,GO:0060968,GO:0065007,GO:0070887,GO:0070918,GO:0071310,GO:0071359,GO:0071407,GO:0071704,GO:0090304,GO:1901360,GO:1901568,GO:1901570,GO:1901576,GO:1901698,GO:1901699,GO:1901700	GO:0060148	positive regulation of posttranscriptional gene silencing	NA	NA	NA	NA	RdRP	PF05183.15	RNA_dependent_RNA_polymerase
Sp9512.a02.16.g02150_p1	150	117	34	52	858	565		two-component response regulator	phosphorelay response regulator activity	GO:0000156	GO:0000156,GO:0000160,GO:0003674,GO:0003700,GO:0005488,GO:0005515,GO:0005575,GO:0005622,GO:0005623,GO:0005634,GO:0006355,GO:0007154,GO:0007165,GO:0007275,GO:0007568,GO:0008150,GO:0009653,GO:0009719,GO:0009723,GO:0009725,GO:0009735,GO:0009736,GO:0009755,GO:0009873,GO:0009888,GO:0009889,GO:0009987,GO:0010015,GO:0010033,GO:0010073,GO:0010075,GO:0010082,GO:0010119,GO:0010150,GO:0010468,GO:0010556,GO:0019219,GO:0019222,GO:0022622,GO:0023052,GO:0031323,GO:0031326,GO:0032501,GO:0032502,GO:0032870,GO:0035556,GO:0040008,GO:0042221,GO:0042802,GO:0043226,GO:0043227,GO:0043229,GO:0043231,GO:0044424,GO:0044464,GO:0048364,GO:0048366,GO:0048367,GO:0048507,GO:0048509,GO:0048580,GO:0048638,GO:0048731,GO:0048827,GO:0048856,GO:0050789,GO:0050793,GO:0050794,GO:0050896,GO:0051171,GO:0051239,GO:0051252,GO:0051716,GO:0060089,GO:0060255,GO:0065007,GO:0070887,GO:0071310,GO:0071368,GO:0071369,GO:0071495,GO:0080050,GO:0080090,GO:0080113,GO:0090693,GO:0099402,GO:0140110,GO:1903506,GO:1905392,GO:2000026,GO:2000112,GO:2000241,GO:2000280,GO:2001141	GO:0080113	regulation of seed growth	GO:0000156	phosphorelay response regulator activity	GO:0005634	nucleus	Response_reg;Myb_DNA-binding	PF00072.27;PF00249.34	Response_regulator_receiver_domain;Myb-like_DNA-binding_domain
Sp9512.a02.16.g02160_p1	492	371	353	300	4093	1801	RDR1	Probably involved in the RNA silencing pathway and required for the generation of small interfering RNAs (siRNAs)	positive regulation of posttranscriptional gene silencing	GO:0060148	GO:0001101,GO:0006139,GO:0006396,GO:0006725,GO:0006807,GO:0008150,GO:0008152,GO:0009058,GO:0009605,GO:0009607,GO:0009615,GO:0009719,GO:0009725,GO:0009751,GO:0009892,GO:0009987,GO:0010025,GO:0010033,GO:0010166,GO:0010467,GO:0010468,GO:0010605,GO:0010608,GO:0010629,GO:0014070,GO:0016070,GO:0016246,GO:0016441,GO:0016458,GO:0019222,GO:0030422,GO:0031047,GO:0031050,GO:0034641,GO:0035194,GO:0040029,GO:0042221,GO:0042493,GO:0043170,GO:0043207,GO:0043331,GO:0044237,GO:0044238,GO:0046483,GO:0046677,GO:0048518,GO:0048519,GO:0048522,GO:0050789,GO:0050794,GO:0050896,GO:0051704,GO:0051707,GO:0051716,GO:0060147,GO:0060148,GO:0060255,GO:0060968,GO:0065007,GO:0070887,GO:0070918,GO:0071310,GO:0071359,GO:0071407,GO:0071704,GO:0090304,GO:1901360,GO:1901568,GO:1901570,GO:1901576,GO:1901698,GO:1901699,GO:1901700	GO:0060148	positive regulation of posttranscriptional gene silencing	NA	NA	NA	NA	RdRP	PF05183.15	RNA_dependent_RNA_polymerase
Sp9512.a02.16.g02170_p1	131	146	62	51	480	139						NA	NA	NA	NA	NA	NA	NA	NA	NA
Sp9512.a02.16.g02180_p1	15	16	45	26	13	7		KNOX1				NA	NA	NA	NA	NA	NA	KNOX2;KNOX1	PF03791.16;PF03790.16	KNOX2_domain;KNOX1_domain
Sp9512.a02.16.g02190_p1	6198	2726	2482	1989	5118	4187		dihydropyrimidine dehydrogenase	dihydropyrimidine dehydrogenase (NADP+) activity	GO:0017113	GO:0003674,GO:0003824,GO:0003954,GO:0005488,GO:0005575,GO:0005622,GO:0005623,GO:0005737,GO:0006139,GO:0006206,GO:0006208,GO:0006212,GO:0006725,GO:0006807,GO:0007154,GO:0008150,GO:0008152,GO:0009056,GO:0009112,GO:0009507,GO:0009532,GO:0009536,GO:0009570,GO:0009605,GO:0009987,GO:0009991,GO:0016491,GO:0016627,GO:0016628,GO:0016651,GO:0017113,GO:0017144,GO:0019860,GO:0031667,GO:0031668,GO:0031669,GO:0034641,GO:0042737,GO:0043226,GO:0043227,GO:0043229,GO:0043231,GO:0043562,GO:0044237,GO:0044238,GO:0044248,GO:0044270,GO:0044281,GO:0044422,GO:0044424,GO:0044434,GO:0044435,GO:0044444,GO:0044446,GO:0044464,GO:0046113,GO:0046483,GO:0046700,GO:0048037,GO:0050896,GO:0051536,GO:0051540,GO:0051716,GO:0055086,GO:0055114,GO:0071496,GO:0071704,GO:0072527,GO:0072529,GO:1901360,GO:1901361,GO:1901564,GO:1901565,GO:1901575	GO:0006212	uracil catabolic process	GO:0017113	dihydropyrimidine dehydrogenase (NADP+) activity	GO:0009570	chloroplast stroma	DHO_dh;Dus;FMN_dh	PF01180.24;PF01207.20;PF01070.21	Dihydroorotate_dehydrogenase;Dihydrouridine_synthase_(Dus);FMN-dependent_dehydrogenase
Sp9512.a02.16.g02200_p1	375	251	274	241	432	1234		serine protease inhibitor, Kazal-type family protein				NA	NA	NA	NA	NA	NA	Kazal_2	PF07648.18	Kazal-type_serine_protease_inhibitor_domain
Sp9512.a02.16.g02210_p1	481	295	224	188	685	333		heat shock factor				NA	NA	NA	NA	NA	NA	HSF_DNA-bind;APG6_N;TMF_TATA_bd;DUF3450;Mod_r	PF00447.20;PF17675.4;PF12325.11;PF11932.11;PF07200.16	HSF-type_DNA-binding;Apg6_coiled-coil_region;TATA_element_modulatory_factor_1_TATA_binding;Protein_of_unknown_function_(DUF3450);Modifier_of_rudimentary_(Mod(r))_protein
Sp9512.a02.16.g02220_p1	278	155	164	139	463	408		tRNA threonylcarbamoyladenosine				NA	NA	NA	NA	NA	NA	ThiF;Sacchrp_dh_NADP;TrkA_N	PF00899.24;PF03435.21;PF02254.21	ThiF_family;Saccharopine_dehydrogenase_NADP_binding_domain;TrkA-N_domain
Sp9512.a02.16.g02230_p1	2234	1296	1833	1840	5396	2954		Protein kinase domain	activation of MAPK activity	GO:0000187	GO:0000003,GO:0000160,GO:0000165,GO:0000187,GO:0001101,GO:0001932,GO:0001934,GO:0002229,GO:0002239,GO:0002376,GO:0003006,GO:0003674,GO:0003824,GO:0004672,GO:0004674,GO:0004708,GO:0004712,GO:0005575,GO:0005622,GO:0005623,GO:0005634,GO:0005737,GO:0006355,GO:0006464,GO:0006468,GO:0006725,GO:0006790,GO:0006793,GO:0006796,GO:0006807,GO:0006810,GO:0006950,GO:0006952,GO:0006955,GO:0006970,GO:0007154,GO:0007165,GO:0007275,GO:0007346,GO:0007568,GO:0008047,GO:0008150,GO:0008152,GO:0009058,GO:0009403,GO:0009404,GO:0009507,GO:0009532,GO:0009536,GO:0009570,GO:0009605,GO:0009607,GO:0009611,GO:0009617,GO:0009620,GO:0009627,GO:0009628,GO:0009651,GO:0009692,GO:0009693,GO:0009700,GO:0009719,GO:0009723,GO:0009725,GO:0009751,GO:0009755,GO:0009791,GO:0009814,GO:0009838,GO:0009862,GO:0009863,GO:0009873,GO:0009889,GO:0009891,GO:0009893,GO:0009908,GO:0009914,GO:0009926,GO:0009966,GO:0009967,GO:0009987,GO:0010033,GO:0010120,GO:0010150,GO:0010227,GO:0010229,GO:0010468,GO:0010556,GO:0010557,GO:0010562,GO:0010604,GO:0010628,GO:0010646,GO:0010647,GO:0010817,GO:0014070,GO:0016301,GO:0016310,GO:0016740,GO:0016772,GO:0016773,GO:0018130,GO:0019207,GO:0019209,GO:0019219,GO:0019220,GO:0019222,GO:0019438,GO:0019538,GO:0019748,GO:0019887,GO:0022414,GO:0023014,GO:0023051,GO:0023052,GO:0023056,GO:0030234,GO:0030295,GO:0031098,GO:0031323,GO:0031325,GO:0031326,GO:0031328,GO:0031399,GO:0031401,GO:0032147,GO:0032268,GO:0032270,GO:0032501,GO:0032502,GO:0032870,GO:0033554,GO:0033674,GO:0034641,GO:0035556,GO:0035690,GO:0036211,GO:0042221,GO:0042325,GO:0042327,GO:0042430,GO:0042435,GO:0042445,GO:0042446,GO:0042493,GO:0042742,GO:0043085,GO:0043170,GO:0043207,GO:0043226,GO:0043227,GO:0043229,GO:0043231,GO:0043405,GO:0043406,GO:0043408,GO:0043410,GO:0043412,GO:0043449,GO:0043450,GO:0043549,GO:0044093,GO:0044237,GO:0044238,GO:0044249,GO:0044260,GO:0044267,GO:0044271,GO:0044272,GO:0044422,GO:0044424,GO:0044434,GO:0044435,GO:0044444,GO:0044446,GO:0044464,GO:0044550,GO:0045087,GO:0045859,GO:0045860,GO:0045893,GO:0045935,GO:0045937,GO:0046217,GO:0046483,GO:0046677,GO:0046777,GO:0048366,GO:0048367,GO:0048437,GO:0048518,GO:0048522,GO:0048583,GO:0048584,GO:0048608,GO:0048731,GO:0048827,GO:0048856,GO:0050789,GO:0050790,GO:0050794,GO:0050896,GO:0051171,GO:0051173,GO:0051174,GO:0051179,GO:0051234,GO:0051246,GO:0051247,GO:0051252,GO:0051254,GO:0051338,GO:0051347,GO:0051704,GO:0051707,GO:0051716,GO:0051726,GO:0052314,GO:0052315,GO:0052317,GO:0060255,GO:0060918,GO:0061458,GO:0065007,GO:0065008,GO:0065009,GO:0070887,GO:0071229,GO:0071236,GO:0071310,GO:0071369,GO:0071407,GO:0071446,GO:0071495,GO:0071704,GO:0071900,GO:0071902,GO:0080090,GO:0090567,GO:0090693,GO:0098542,GO:0098772,GO:0099402,GO:0140096,GO:1900673,GO:1900674,GO:1901360,GO:1901362,GO:1901564,GO:1901566,GO:1901576,GO:1901700,GO:1901701,GO:1902531,GO:1902533,GO:1902680,GO:1903506,GO:1903508,GO:2000112,GO:2001141	GO:0009693	ethylene biosynthetic process	GO:0004708	MAP kinase kinase activity	GO:0009570	chloroplast stroma	Pkinase;PK_Tyr_Ser-Thr;Kinase-like;APH;ABC1;FTA2;Pkinase_fungal;YrbL-PhoP_reg;Kdo	PF00069.28;PF07714.20;PF14531.9;PF01636.26;PF03109.19;PF13095.9;PF17667.4;PF10707.12;PF06293.17	Protein_kinase_domain;Protein_tyrosine_and_serine/threonine_kinase;Kinase-like;Phosphotransferase_enzyme_family;ABC1_atypical_kinase-like_domain;Kinetochore_Sim4_complex_subunit_FTA2;Fungal_protein_kinase;PhoP_regulatory_network_protein_YrbL;Lipopolysaccharide_kinase_(Kdo/WaaP)_family
Sp9512.a02.16.g02240_p1	1503	657	576	617	1837	1012		Nicastrin	protein processing	GO:0016485	GO:0003674,GO:0003824,GO:0004175,GO:0005575,GO:0005623,GO:0005886,GO:0005887,GO:0006508,GO:0006807,GO:0008150,GO:0008152,GO:0008233,GO:0010467,GO:0016020,GO:0016021,GO:0016485,GO:0016787,GO:0019538,GO:0031224,GO:0031226,GO:0043170,GO:0044238,GO:0044425,GO:0044459,GO:0044464,GO:0051604,GO:0070011,GO:0071704,GO:0071944,GO:0140096,GO:1901564	GO:0016485	protein processing	GO:0004175	endopeptidase activity	GO:0005887	integral component of plasma membrane	Nicastrin;Ncstrn_small;Peptidase_M28	PF05450.18;PF18266.4;PF04389.20	Nicastrin;Nicastrin_small_lobe;Peptidase_family_M28
Sp9512.a02.16.g02250_p1	678	291	465	314	278	125		VIT family	cellular manganese ion homeostasis	GO:0030026	GO:0000041,GO:0003674,GO:0005215,GO:0005381,GO:0005384,GO:0005575,GO:0005622,GO:0005623,GO:0005737,GO:0005773,GO:0005774,GO:0006810,GO:0006811,GO:0006812,GO:0006826,GO:0006828,GO:0006873,GO:0006875,GO:0006879,GO:0006880,GO:0008150,GO:0008324,GO:0009987,GO:0010035,GO:0010038,GO:0010039,GO:0015075,GO:0015318,GO:0016020,GO:0019725,GO:0022857,GO:0022890,GO:0030001,GO:0030003,GO:0030026,GO:0031090,GO:0034220,GO:0034755,GO:0042221,GO:0042592,GO:0043226,GO:0043227,GO:0043229,GO:0043231,GO:0044422,GO:0044424,GO:0044437,GO:0044444,GO:0044446,GO:0044464,GO:0046873,GO:0046915,GO:0046916,GO:0048878,GO:0050801,GO:0050896,GO:0051179,GO:0051234,GO:0051235,GO:0051238,GO:0051641,GO:0051651,GO:0051716,GO:0055065,GO:0055071,GO:0055072,GO:0055076,GO:0055080,GO:0055082,GO:0055085,GO:0065007,GO:0065008,GO:0070887,GO:0071241,GO:0071248,GO:0071281,GO:0071421,GO:0097577,GO:0098588,GO:0098655,GO:0098660,GO:0098662,GO:0098771,GO:0098805	GO:0030026	cellular manganese ion homeostasis	GO:0005384	manganese ion transmembrane transporter activity	GO:0005774	vacuolar membrane	VIT1	PF01988.22	VIT_family
Sp9512.a02.16.g02260_p1	1	0	0	0	2	1		PLATZ transcription factor				NA	NA	NA	NA	NA	NA	PLATZ;zf-B_box	PF04640.17;PF00643.27	PLATZ_transcription_factor;B-box_zinc_finger
Sp9512.a02.16.g02270_p1	4884	3034	3031	1489	1354	710		Belongs to the class-I aminoacyl-tRNA synthetase family	plant ovule development	GO:0048481	GO:0000003,GO:0003006,GO:0005575,GO:0005622,GO:0005623,GO:0005737,GO:0007275,GO:0008150,GO:0009507,GO:0009532,GO:0009536,GO:0009570,GO:0009791,GO:0009908,GO:0022414,GO:0032501,GO:0032502,GO:0035670,GO:0043226,GO:0043227,GO:0043229,GO:0043231,GO:0044422,GO:0044424,GO:0044434,GO:0044435,GO:0044444,GO:0044446,GO:0044464,GO:0048367,GO:0048437,GO:0048438,GO:0048440,GO:0048467,GO:0048481,GO:0048608,GO:0048731,GO:0048827,GO:0048856,GO:0061458,GO:0090567,GO:0099402	GO:0048481	plant ovule development	NA	NA	GO:0009570	chloroplast stroma	tRNA-synt_1;Anticodon_1;tRNA-synt_1g;zf-FPG_IleRS;tRNA-synt_1_2;tRNA-synt_1e	PF00133.25;PF08264.16;PF09334.14;PF06827.17;PF13603.9;PF01406.22	tRNA_synthetases_class_I_(I,_L,_M_and_V);Anticodon-binding_domain_of_tRNA_ligase;tRNA_synthetases_class_I_(M);Zinc_finger_found_in_FPG_and_IleRS;Leucyl-tRNA_synthetase,_Domain_2;tRNA_synthetases_class_I_(C)_catalytic_domain
Sp9512.a02.16.g02280_p1	671	188	157	303	357	45		Putative S-adenosyl-L-methionine-dependent methyltransferase				NA	NA	NA	NA	NA	NA	Methyltransf_11;Methyltransf_29;Methyltransf_25;Methyltransf_12;CMAS;Ubie_methyltran	PF08241.15;PF03141.19;PF13649.9;PF08242.15;PF02353.23;PF01209.21	Methyltransferase_domain;Putative_S-adenosyl-L-methionine-dependent_methyltransferase;Methyltransferase_domain;Methyltransferase_domain;Mycolic_acid_cyclopropane_synthetase;ubiE/COQ5_methyltransferase_family
Sp9512.a02.16.g02290_p1	595	228	209	266	708	422						NA	NA	NA	NA	NA	NA	WASH_WAHD	PF11945.11	WAHD_domain_of_WASH_complex
Sp9512.a02.16.g02300_p1	10	16	1	9	737	115	CMPG1	U-box domain-containing protein	response to chitin	GO:0010200	GO:0008150,GO:0010033,GO:0010200,GO:0010243,GO:0042221,GO:0042493,GO:0050896,GO:1901698,GO:1901700	GO:0010200	response to chitin	NA	NA	NA	NA	U-box;zf-Nse;zf-C3HC4_4;zf-RING_UBOX;Voltage_CLC	PF04564.18;PF11789.11;PF15227.9;PF13445.9;PF00654.23	U-box_domain;Zinc-finger_of_the_MIZ_type_in_Nse_subunit;zinc_finger_of_C3HC4-type,_RING;RING-type_zinc-finger;Voltage_gated_chloride_channel
Sp9512.a02.16.g02310_p1	3050	1688	1951	1653	2743	1361		Belongs to the protein kinase superfamily. Ser Thr protein kinase family				NA	NA	NA	NA	NA	NA	Pkinase;PK_Tyr_Ser-Thr;LRR_4;LRR_8;LRRNT_2;ABC1;LRR_1;APH;Mucin15	PF00069.28;PF07714.20;PF12799.10;PF13855.9;PF08263.15;PF03109.19;PF00560.36;PF01636.26;PF15672.8	Protein_kinase_domain;Protein_tyrosine_and_serine/threonine_kinase;Leucine_Rich_repeats_(2_copies);Leucine_rich_repeat;Leucine_rich_repeat_N-terminal_domain;ABC1_atypical_kinase-like_domain;Leucine_Rich_Repeat;Phosphotransferase_enzyme_family;Cell-membrane_associated_Mucin15
Sp9512.a02.16.g02320_p1	32	13	6	17	7	0		Eukaryotic cytochrome b561	oxidoreductase activity	GO:0016491	GO:0003674,GO:0003824,GO:0008150,GO:0008152,GO:0016491,GO:0055114	GO:0008152	metabolic process	GO:0016491	oxidoreductase activity	NA	NA	Cytochrom_B561	PF03188.19	Eukaryotic_cytochrome_b561
Sp9512.a02.16.g02330_p1	775	562	506	481	2016	1754		RING-H2 zinc finger domain	ubiquitin protein ligase activity	GO:0061630	GO:0000003,GO:0003006,GO:0003674,GO:0003824,GO:0004842,GO:0006464,GO:0006508,GO:0006511,GO:0006807,GO:0007275,GO:0008150,GO:0008152,GO:0009056,GO:0009057,GO:0009790,GO:0009791,GO:0009793,GO:0009987,GO:0010154,GO:0010498,GO:0016567,GO:0016740,GO:0019538,GO:0019787,GO:0019941,GO:0022414,GO:0030163,GO:0032446,GO:0032501,GO:0032502,GO:0036211,GO:0043161,GO:0043170,GO:0043412,GO:0043632,GO:0044237,GO:0044238,GO:0044248,GO:0044257,GO:0044260,GO:0044265,GO:0044267,GO:0048316,GO:0048608,GO:0048731,GO:0048856,GO:0051603,GO:0061458,GO:0061630,GO:0061659,GO:0070647,GO:0071704,GO:0140096,GO:1901564,GO:1901565,GO:1901575	GO:0043161	proteasome-mediated ubiquitin-dependent protein catabolic process	GO:0061630	ubiquitin protein ligase activity	NA	NA	zf-RING_2;zf-RING_11;zf-C3HC4_2;zf-rbx1;zf-C3HC4;zf-C3HC4_3;zf-RING_5;zf-ANAPC11;DUF6141	PF13639.9;PF17123.8;PF13923.9;PF12678.10;PF00097.28;PF13920.9;PF14634.9;PF12861.10;PF19638.2	Ring_finger_domain;RING-like_zinc_finger;Zinc_finger,_C3HC4_type_(RING_finger);RING-H2_zinc_finger_domain;Zinc_finger,_C3HC4_type_(RING_finger);Zinc_finger,_C3HC4_type_(RING_finger);zinc-RING_finger_domain;Anaphase-promoting_complex_subunit_11_RING-H2_finger;Family_of_unknown_function_(DUF6141)
Sp9512.a02.16.g02340_p1	0	0	0	0	0	0						NA	NA	NA	NA	NA	NA	PPR;PPR_2	PF01535.23;PF13041.9	PPR_repeat;PPR_repeat_family
Sp9512.a02.16.g02350_p1	0	0	0	0	0	0						NA	NA	NA	NA	NA	NA	zf-C2H2_6	PF13912.9	C2H2-type_zinc_finger
Sp9512.a02.16.g02360_p1	0	0	0	0	0	0		ankyrin repeat-containing protein	plasma membrane	GO:0005886	GO:0005575,GO:0005623,GO:0005886,GO:0016020,GO:0044464,GO:0071944	NA	NA	NA	NA	GO:0005886	plasma membrane	PGG;RHH_8;DUF2935	PF13962.9;PF17723.4;PF11155.11	Domain_of_unknown_function;Ribbon-Helix-Helix_transcriptional_regulator_family;Domain_of_unknown_function_(DUF2935)
Sp9512.a02.16.g02370_p1	0	0	0	0	0	0		Pentatricopeptide repeat-containing protein				NA	NA	NA	NA	NA	NA	PPR;PPR_2	PF01535.23;PF13041.9	PPR_repeat;PPR_repeat_family
Sp9512.a02.16.g02380_p1	0	0	0	0	0	0						NA	NA	NA	NA	NA	NA	zf-C2H2_6	PF13912.9	C2H2-type_zinc_finger
Sp9512.a02.16.g02390_p1	1160	555	456	340	2739	1411		Domain of unknown function	plasma membrane	GO:0005886	GO:0005575,GO:0005623,GO:0005886,GO:0016020,GO:0044464,GO:0071944	NA	NA	NA	NA	GO:0005886	plasma membrane	Ank_2;PGG;Ank_5;Ank_4;Ank_3;Ank;DUF4407;PIN_8;GrpE;CrgA;RHH_8;PI3K_P85_iSH2	PF12796.10;PF13962.9;PF13857.9;PF13637.9;PF13606.9;PF00023.33;PF14362.9;PF18476.4;PF01025.22;PF06781.15;PF17723.4;PF16454.8	Ankyrin_repeats_(3_copies);Domain_of_unknown_function;Ankyrin_repeats_(many_copies);Ankyrin_repeats_(many_copies);Ankyrin_repeat;Ankyrin_repeat;Domain_of_unknown_function_(DUF4407);PIN_like_domain;GrpE;Cell_division_protein_CrgA;Ribbon-Helix-Helix_transcriptional_regulator_family;Phosphatidylinositol_3-kinase_regulatory_subunit_P85_inter-SH2_domain
Sp9512.a02.16.g02400_p1	30973	13426	11936	6594	983	215		glutamine synthetase				NA	NA	NA	NA	NA	NA	Gln-synt_C;Gln-synt_N	PF00120.27;PF03951.22	Glutamine_synthetase,_catalytic_domain;Glutamine_synthetase,_beta-Grasp_domain
Sp9512.a02.16.g02410_p1	153	164	294	327	19	10		Nuclear condensing complex subunits, C-term domain				NA	NA	NA	NA	NA	NA	Cnd3;HEAT_2;HEAT;HEAT_PBS	PF12719.10;PF13646.9;PF02985.25;PF03130.19	Nuclear_condensing_complex_subunits,_C-term_domain;HEAT_repeats;HEAT_repeat;PBS_lyase_HEAT-like_repeat
Sp9512.a02.16.g02420_p1	24	16	28	33	28	9						NA	NA	NA	NA	NA	NA	NA	NA	NA
Sp9512.a02.16.g02430_p1	554	620	457	401	792	362		Nudix hydrolase				NA	NA	NA	NA	NA	NA	NUDIX;DUF733	PF00293.31;PF05306.14	NUDIX_domain;Protein_of_unknown_function_(DUF733)
Sp9512.a02.16.g02440_p1	538	444	615	386	620	305		Zinc finger domain	chloroplast mRNA modification	GO:1900871	GO:0005575,GO:0005622,GO:0005623,GO:0005737,GO:0006139,GO:0006725,GO:0006807,GO:0006996,GO:0008150,GO:0008152,GO:0009451,GO:0009507,GO:0009532,GO:0009536,GO:0009570,GO:0009657,GO:0009658,GO:0009987,GO:0016043,GO:0016070,GO:0016071,GO:0016556,GO:0034641,GO:0043170,GO:0043226,GO:0043227,GO:0043229,GO:0043231,GO:0043412,GO:0044237,GO:0044238,GO:0044422,GO:0044424,GO:0044434,GO:0044435,GO:0044444,GO:0044446,GO:0044464,GO:0046483,GO:0071704,GO:0071840,GO:0090304,GO:1900865,GO:1900871,GO:1901360	GO:1900871	chloroplast mRNA modification	NA	NA	GO:0009570	chloroplast stroma	zf-RanBP	PF00641.21	Zn-finger_in_Ran_binding_protein_and_others
Sp9512.a02.16.g02450_p1	4601	1999	2832	1779	4682	3628		Belongs to the iron ascorbate-dependent oxidoreductase family				NA	NA	NA	NA	NA	NA	2OG-FeII_Oxy;DIOX_N	PF03171.23;PF14226.9	2OG-Fe(II)_oxygenase_superfamily;non-haem_dioxygenase_in_morphine_synthesis_N-terminal
Sp9512.a02.16.g02460_tRNA1	0	0	0	0	0	0	NA	NA	NA	NA	NA	NA	NA	NA	NA	NA	NA	NA	NA	NA
Sp9512.a02.16.g02470_p1	246	125	207	94	3131	1229		Caleosin related protein				NA	NA	NA	NA	NA	NA	Caleosin;Gal-3-0_sulfotr;MRJP	PF05042.16;PF06990.14;PF03022.19	Caleosin_related_protein;Galactose-3-O-sulfotransferase;Major_royal_jelly_protein
Sp9512.a02.16.g02480_p1	346	180	508	258	288	116		Caleosin related protein	drought recovery	GO:0009819	GO:0001101,GO:0003674,GO:0003824,GO:0006950,GO:0008150,GO:0009414,GO:0009415,GO:0009628,GO:0009719,GO:0009725,GO:0009737,GO:0009819,GO:0010033,GO:0010035,GO:0016298,GO:0016787,GO:0016788,GO:0033993,GO:0042221,GO:0050896,GO:0097305,GO:1901700	GO:0009819	drought recovery	GO:0016298	lipase activity	NA	NA	Caleosin;EF-hand_6;EF-hand_7;EF-hand_5;EF-hand_1;Rad33	PF05042.16;PF13405.9;PF13499.9;PF13202.9;PF00036.35;PF08730.13	Caleosin_related_protein;EF-hand_domain;EF-hand_domain_pair;EF_hand;EF_hand;Rad33
Sp9512.a02.16.g02490_p1	366	139	17	20	426	128		Caleosin related protein	drought recovery	GO:0009819	GO:0001101,GO:0003674,GO:0003824,GO:0006950,GO:0008150,GO:0009414,GO:0009415,GO:0009628,GO:0009719,GO:0009725,GO:0009737,GO:0009819,GO:0010033,GO:0010035,GO:0016298,GO:0016787,GO:0016788,GO:0033993,GO:0042221,GO:0050896,GO:0097305,GO:1901700	GO:0009819	drought recovery	GO:0016298	lipase activity	NA	NA	Caleosin;EF-hand_6;EF-hand_7;EF-hand_5;EF-hand_1;Rad33	PF05042.16;PF13405.9;PF13499.9;PF13202.9;PF00036.35;PF08730.13	Caleosin_related_protein;EF-hand_domain;EF-hand_domain_pair;EF_hand;EF_hand;Rad33
Sp9512.a02.16.g02500_p1	2603	1269	871	588	2779	53		Cysteine-rich repeat secretory protein	plasmodesma	GO:0009506	GO:0005575,GO:0005911,GO:0009506,GO:0030054,GO:0055044	NA	NA	NA	NA	GO:0055044	symplast	Stress-antifung;Adeno_E3_CR2	PF01657.20;PF02439.18	Salt_stress_response/antifungal;Adenovirus_E3_region_protein_CR2
Sp9512.a02.16.g02510_p1	2224	1206	1066	981	2770	1436		Erwinia induced protein 2				NA	NA	NA	NA	NA	NA	Bap31	PF05529.15	Bap31/Bap29_transmembrane_region
Sp9512.a02.16.g02520_p1	0	0	0	0	0	0						NA	NA	NA	NA	NA	NA	NA	NA	NA
Sp9512.a02.16.g02530_p1	7236	4248	3857	5964	7235	1902		Inactive receptor kinase	response to symbiotic fungus	GO:0009610	GO:0001101,GO:0005575,GO:0005618,GO:0005622,GO:0005623,GO:0005737,GO:0005773,GO:0005774,GO:0005886,GO:0005911,GO:0008150,GO:0009505,GO:0009506,GO:0009605,GO:0009607,GO:0009608,GO:0009610,GO:0009620,GO:0009719,GO:0009725,GO:0009737,GO:0010033,GO:0016020,GO:0030054,GO:0030312,GO:0031090,GO:0031224,GO:0031225,GO:0031226,GO:0033993,GO:0042221,GO:0043207,GO:0043226,GO:0043227,GO:0043229,GO:0043231,GO:0044422,GO:0044424,GO:0044425,GO:0044437,GO:0044444,GO:0044446,GO:0044459,GO:0044464,GO:0046658,GO:0050896,GO:0051704,GO:0051707,GO:0055044,GO:0071944,GO:0097305,GO:0098588,GO:0098805,GO:1901700	GO:0009610	response to symbiotic fungus	NA	NA	GO:0046658	anchored component of plasma membrane	Pkinase;PK_Tyr_Ser-Thr;LRR_8;LRR_4;LRRNT_2;LRR_1	PF00069.28;PF07714.20;PF13855.9;PF12799.10;PF08263.15;PF00560.36	Protein_kinase_domain;Protein_tyrosine_and_serine/threonine_kinase;Leucine_rich_repeat;Leucine_Rich_repeats_(2_copies);Leucine_rich_repeat_N-terminal_domain;Leucine_Rich_Repeat
Sp9512.a02.16.g02540_p1	10205	4422	4837	2892	20917	5530		Belongs to the phosphohexose mutase family	phosphoglucomutase activity	GO:0004614	GO:0000271,GO:0003674,GO:0003824,GO:0004614,GO:0005575,GO:0005622,GO:0005623,GO:0005634,GO:0005737,GO:0005829,GO:0005886,GO:0005975,GO:0005976,GO:0005977,GO:0005978,GO:0005982,GO:0005996,GO:0006006,GO:0006012,GO:0006073,GO:0006091,GO:0006112,GO:0008150,GO:0008152,GO:0009056,GO:0009058,GO:0009059,GO:0009250,GO:0009507,GO:0009526,GO:0009532,GO:0009536,GO:0009570,GO:0009581,GO:0009582,GO:0009590,GO:0009605,GO:0009628,GO:0009629,GO:0009987,GO:0010035,GO:0010038,GO:0010319,GO:0015980,GO:0016020,GO:0016051,GO:0016052,GO:0016853,GO:0016866,GO:0016868,GO:0019252,GO:0019318,GO:0019320,GO:0019388,GO:0031967,GO:0031975,GO:0033692,GO:0034637,GO:0034645,GO:0042221,GO:0043170,GO:0043226,GO:0043227,GO:0043229,GO:0043231,GO:0044042,GO:0044237,GO:0044238,GO:0044249,GO:0044260,GO:0044262,GO:0044264,GO:0044281,GO:0044282,GO:0044422,GO:0044424,GO:0044434,GO:0044435,GO:0044444,GO:0044446,GO:0044464,GO:0046365,GO:0046686,GO:0050896,GO:0051606,GO:0055114,GO:0071704,GO:0071944,GO:1901575,GO:1901576	GO:0009590	detection of gravity	GO:0004614	phosphoglucomutase activity	GO:0010319	stromule	PGM_PMM_I;PGM_PMM_III;PGM_PMM_II;PGM_PMM_IV	PF02878.19;PF02880.19;PF02879.19;PF00408.23	Phosphoglucomutase/phosphomannomutase,_alpha/beta/alpha_domain_I;Phosphoglucomutase/phosphomannomutase,_alpha/beta/alpha_domain_III;Phosphoglucomutase/phosphomannomutase,_alpha/beta/alpha_domain_II;Phosphoglucomutase/phosphomannomutase,_C-terminal_domain
Sp9512.a02.16.g02550_p1	240	199	101	84	2591	172		Acts in the modification of cell walls via demethylesterification of cell wall pectin				NA	NA	NA	NA	NA	NA	Pectinesterase;PMEI	PF01095.22;PF04043.18	Pectinesterase;Plant_invertase/pectin_methylesterase_inhibitor
Sp9512.a02.16.g02560_p1	2891	2279	1075	1539	1083	71		Acts in the modification of cell walls via demethylesterification of cell wall pectin	pectinesterase activity	GO:0030599	GO:0003674,GO:0003824,GO:0004857,GO:0005575,GO:0005623,GO:0008150,GO:0016787,GO:0016788,GO:0030234,GO:0030599,GO:0043086,GO:0044092,GO:0044464,GO:0046910,GO:0050790,GO:0052689,GO:0065007,GO:0065009,GO:0071944,GO:0098772	GO:0043086	negative regulation of catalytic activity	GO:0030599	pectinesterase activity	GO:0071944	cell periphery	Pectinesterase;PMEI	PF01095.22;PF04043.18	Pectinesterase;Plant_invertase/pectin_methylesterase_inhibitor
Sp9512.a02.16.g02570_p1	593	401	219	194	1228	1066		Rad4 beta-hairpin domain 3	nucleotide-excision repair factor 2 complex	GO:0000111	GO:0000109,GO:0000111,GO:0000217,GO:0000404,GO:0000405,GO:0000715,GO:0003674,GO:0003676,GO:0003677,GO:0003684,GO:0003690,GO:0003697,GO:0005488,GO:0005575,GO:0005622,GO:0005623,GO:0005634,GO:0005654,GO:0005730,GO:0005737,GO:0005739,GO:0005886,GO:0006139,GO:0006259,GO:0006281,GO:0006289,GO:0006294,GO:0006298,GO:0006725,GO:0006807,GO:0006950,GO:0006974,GO:0006996,GO:0007346,GO:0008150,GO:0008152,GO:0009314,GO:0009411,GO:0009416,GO:0009507,GO:0009536,GO:0009628,GO:0009987,GO:0010564,GO:0016020,GO:0016043,GO:0022607,GO:0030983,GO:0031974,GO:0031981,GO:0032135,GO:0032991,GO:0033554,GO:0034622,GO:0034641,GO:0034644,GO:0043170,GO:0043226,GO:0043227,GO:0043228,GO:0043229,GO:0043231,GO:0043232,GO:0043233,GO:0043933,GO:0044085,GO:0044237,GO:0044238,GO:0044260,GO:0044422,GO:0044424,GO:0044428,GO:0044444,GO:0044446,GO:0044464,GO:0046483,GO:0050789,GO:0050794,GO:0050896,GO:0051276,GO:0051716,GO:0051726,GO:0065003,GO:0065004,GO:0065007,GO:0070013,GO:0070911,GO:0070914,GO:0071214,GO:0071478,GO:0071482,GO:0071704,GO:0071824,GO:0071840,GO:0071942,GO:0071944,GO:0090304,GO:0097159,GO:0104004,GO:1901360,GO:1901363,GO:1901987,GO:1901990,GO:1990391	GO:0070911	global genome nucleotide-excision repair	GO:0000405	bubble DNA binding	GO:0000111	nucleotide-excision repair factor 2 complex	BHD_3;BHD_1;BHD_2;Rad4;Transglut_core	PF10405.12;PF10403.12;PF10404.12;PF03835.18;PF01841.22	Rad4_beta-hairpin_domain_3;Rad4_beta-hairpin_domain_1;Rad4_beta-hairpin_domain_2;Rad4_transglutaminase-like_domain;Transglutaminase-like_superfamily
Sp9512.a02.16.g02580_p1	15	2	7	15	40	23						NA	NA	NA	NA	NA	NA	DUF719	PF05334.16	Protein_of_unknown_function_(DUF719)
Sp9512.a02.16.g02590_p1	887	531	409	642	1012	372		calmodulin-binding heat-shock protein				NA	NA	NA	NA	NA	NA	Lipase3_N;Lipase_3;DUF3564	PF03893.19;PF01764.28;PF12087.11	Lipase_3_N-terminal_region;Lipase_(class_3);Protein_of_unknown_function_(DUF3564)
Sp9512.a02.16.g02600_p1	61	51	24	79	81	71						NA	NA	NA	NA	NA	NA	NA	NA	NA
Sp9512.a02.16.g02610_p1	238	197	157	99	260	80						NA	NA	NA	NA	NA	NA	NA	NA	NA
Sp9512.a02.16.g02620_p1	316	235	395	645	30	27		Plant invertase/pectin methylesterase inhibitor				NA	NA	NA	NA	NA	NA	PMEI	PF04043.18	Plant_invertase/pectin_methylesterase_inhibitor
Sp9512.a02.16.g02630_p1	213	179	254	254	15	7	GH9B6	cellulase activity	cellulase activity	GO:0008810	GO:0003674,GO:0003824,GO:0004553,GO:0005575,GO:0005622,GO:0005623,GO:0005737,GO:0008150,GO:0008810,GO:0009507,GO:0009536,GO:0009825,GO:0009987,GO:0016043,GO:0016049,GO:0016787,GO:0016798,GO:0040007,GO:0042545,GO:0042547,GO:0043226,GO:0043227,GO:0043229,GO:0043231,GO:0044424,GO:0044444,GO:0044464,GO:0045229,GO:0071554,GO:0071555,GO:0071840	GO:0042547	cell wall modification involved in multidimensional cell growth	GO:0008810	cellulase activity	GO:0009507	chloroplast	Glyco_hydro_9	PF00759.22	Glycosyl_hydrolase_family_9
Sp9512.a02.16.g02640_p1	6	4	5	3	15	9						NA	NA	NA	NA	NA	NA	NA	NA	NA
Sp9512.a02.16.g02650_p1	594	270	200	167	1072	616		Leucine Rich repeats (2 copies)				NA	NA	NA	NA	NA	NA	LRR_4;LRR_8;LRR_9;LRR_6;LRR_1	PF12799.10;PF13855.9;PF14580.9;PF13516.9;PF00560.36	Leucine_Rich_repeats_(2_copies);Leucine_rich_repeat;Leucine-rich_repeat;Leucine_Rich_repeat;Leucine_Rich_Repeat
Sp9512.a02.16.g02660_p1	931	843	1093	1134	524	90		Belongs to the glycosyl hydrolase 17 family	obsolete pattern binding	GO:0001871	GO:0001871,GO:0003674,GO:0003824,GO:0004553,GO:0005488,GO:0005575,GO:0005623,GO:0005886,GO:0016020,GO:0016787,GO:0016798,GO:0030246,GO:0030247,GO:0031224,GO:0031225,GO:0031226,GO:0044425,GO:0044459,GO:0044464,GO:0046658,GO:0071944	NA	NA	GO:0030247	polysaccharide binding	GO:0046658	anchored component of plasma membrane	Glyco_hydro_17;X8	PF00332.21;PF07983.16	Glycosyl_hydrolases_family_17;X8_domain
Sp9512.a02.16.g02670_p1	1714	748	573	637	2108	943		Mediator complex subunit 23	mediator complex	GO:0016592	GO:0005575,GO:0005622,GO:0005623,GO:0005634,GO:0005654,GO:0016592,GO:0031974,GO:0031981,GO:0032991,GO:0043226,GO:0043227,GO:0043229,GO:0043231,GO:0043233,GO:0044422,GO:0044424,GO:0044428,GO:0044446,GO:0044451,GO:0044464,GO:0070013	NA	NA	NA	NA	GO:0016592	mediator complex	Med23	PF11573.11	Mediator_complex_subunit_23
Sp9512.a02.16.g02680_p1	83	54	70	102	744	153		RNA polymerase II transcription regulator recruiting activity	regulation of secondary cell wall biogenesis	GO:2000652	GO:0000976,GO:0000981,GO:0000988,GO:0000989,GO:0001067,GO:0001076,GO:0001134,GO:0001135,GO:0001158,GO:0003674,GO:0003676,GO:0003677,GO:0003690,GO:0003700,GO:0005488,GO:0005575,GO:0005622,GO:0005623,GO:0005634,GO:0006355,GO:0006357,GO:0008150,GO:0009889,GO:0009890,GO:0009892,GO:0009987,GO:0010468,GO:0010556,GO:0010558,GO:0010605,GO:0010629,GO:0019219,GO:0019222,GO:0030154,GO:0031323,GO:0031324,GO:0031326,GO:0031327,GO:0032502,GO:0035326,GO:0043226,GO:0043227,GO:0043229,GO:0043231,GO:0043565,GO:0044087,GO:0044212,GO:0044424,GO:0044464,GO:0045892,GO:0045934,GO:0047484,GO:0048518,GO:0048519,GO:0048523,GO:0048583,GO:0048584,GO:0048869,GO:0050789,GO:0050794,GO:0051171,GO:0051172,GO:0051252,GO:0051253,GO:0060255,GO:0065007,GO:0080090,GO:0080134,GO:0097159,GO:0140110,GO:1901000,GO:1901002,GO:1901363,GO:1902679,GO:1903338,GO:1903506,GO:1903507,GO:1990837,GO:2000112,GO:2000113,GO:2000652,GO:2001141	GO:2000652	regulation of secondary cell wall biogenesis	GO:0000981	DNA-binding transcription factor activity, RNA polymerase II-specific	GO:0005634	nucleus	Myb_DNA-binding;Myb_DNA-bind_6	PF00249.34;PF13921.9	Myb-like_DNA-binding_domain;Myb-like_DNA-binding_domain
Sp9512.a02.16.g02690_p1	1320	740	875	929	1819	981	Nop53	Nop53 (60S ribosomal biogenesis)	ribosomal large subunit export from nucleus	GO:0000055	GO:0000027,GO:0000054,GO:0000055,GO:0003674,GO:0003676,GO:0003723,GO:0005488,GO:0005575,GO:0005622,GO:0005623,GO:0005634,GO:0005654,GO:0005730,GO:0006403,GO:0006405,GO:0006611,GO:0006810,GO:0006886,GO:0006913,GO:0006996,GO:0008104,GO:0008150,GO:0009987,GO:0015031,GO:0015833,GO:0015931,GO:0016043,GO:0019843,GO:0022607,GO:0022613,GO:0022618,GO:0031503,GO:0031974,GO:0031981,GO:0033036,GO:0033750,GO:0034613,GO:0034622,GO:0042254,GO:0042255,GO:0042273,GO:0042886,GO:0043226,GO:0043227,GO:0043228,GO:0043229,GO:0043231,GO:0043232,GO:0043233,GO:0043933,GO:0044085,GO:0044422,GO:0044424,GO:0044428,GO:0044446,GO:0044464,GO:0045184,GO:0046907,GO:0050657,GO:0050658,GO:0051168,GO:0051169,GO:0051179,GO:0051234,GO:0051236,GO:0051640,GO:0051641,GO:0051649,GO:0051656,GO:0065003,GO:0070013,GO:0070727,GO:0070925,GO:0071166,GO:0071426,GO:0071428,GO:0071702,GO:0071705,GO:0071826,GO:0071840,GO:0097159,GO:1901363	GO:0000055	ribosomal large subunit export from nucleus	GO:0019843	rRNA binding	GO:0005730	nucleolus	Nop53;BOP1NT	PF07767.14;PF08145.15	Nop53_(60S_ribosomal_biogenesis);BOP1NT_(NUC169)_domain
Sp9512.a02.16.g02700_p1	2271	1239	1436	991	10318	10083		TIFY	transcription corepressor activity	GO:0003714	GO:0001101,GO:0003674,GO:0003712,GO:0003714,GO:0005488,GO:0005515,GO:0005575,GO:0005622,GO:0005623,GO:0005634,GO:0006950,GO:0007154,GO:0007165,GO:0008150,GO:0009611,GO:0009719,GO:0009725,GO:0009753,GO:0009755,GO:0009867,GO:0009889,GO:0009890,GO:0009892,GO:0009966,GO:0009987,GO:0010033,GO:0010556,GO:0010558,GO:0010605,GO:0010646,GO:0019219,GO:0019222,GO:0023051,GO:0023052,GO:0031323,GO:0031324,GO:0031326,GO:0031327,GO:0031347,GO:0032870,GO:0042221,GO:0042802,GO:0043226,GO:0043227,GO:0043229,GO:0043231,GO:0044424,GO:0044464,GO:0045934,GO:0048519,GO:0048523,GO:0048583,GO:0050789,GO:0050794,GO:0050896,GO:0051171,GO:0051172,GO:0051252,GO:0051253,GO:0051716,GO:0060255,GO:0065007,GO:0070887,GO:0071229,GO:0071310,GO:0071395,GO:0071495,GO:0080090,GO:0080134,GO:0140110,GO:1901700,GO:1901701,GO:1902679,GO:1903506,GO:1903507,GO:2000022,GO:2001141	GO:2000022	regulation of jasmonic acid mediated signaling pathway	GO:0003714	transcription corepressor activity	GO:0005634	nucleus	tify;Jas_motif	PF06200.17;PF09425.13	tify_domain;Jas_motif
Sp9512.a02.16.g02710_p1	950	439	381	327	1057	328		Domain present in ubiquitin-regulatory proteins	endosome to lysosome transport via multivesicular body sorting pathway	GO:0032510	GO:0000323,GO:0005575,GO:0005622,GO:0005623,GO:0005737,GO:0005764,GO:0005765,GO:0005768,GO:0005769,GO:0005770,GO:0005773,GO:0005774,GO:0005829,GO:0006508,GO:0006807,GO:0006810,GO:0006914,GO:0006950,GO:0006952,GO:0007034,GO:0007041,GO:0008150,GO:0008152,GO:0008333,GO:0009056,GO:0009057,GO:0009605,GO:0009607,GO:0009620,GO:0009987,GO:0010008,GO:0010033,GO:0010243,GO:0010498,GO:0012505,GO:0016020,GO:0016192,GO:0016197,GO:0016236,GO:0019538,GO:0019898,GO:0030163,GO:0031090,GO:0031410,GO:0031901,GO:0031902,GO:0031982,GO:0032509,GO:0032510,GO:0032991,GO:0033554,GO:0034976,GO:0036503,GO:0042221,GO:0043170,GO:0043207,GO:0043226,GO:0043227,GO:0043229,GO:0043231,GO:0044237,GO:0044238,GO:0044248,GO:0044257,GO:0044260,GO:0044265,GO:0044267,GO:0044422,GO:0044424,GO:0044425,GO:0044433,GO:0044437,GO:0044440,GO:0044444,GO:0044446,GO:0044464,GO:0046907,GO:0050832,GO:0050896,GO:0051179,GO:0051234,GO:0051603,GO:0051641,GO:0051649,GO:0051704,GO:0051707,GO:0051716,GO:0061919,GO:0071704,GO:0071985,GO:0097708,GO:0098542,GO:0098588,GO:0098805,GO:0098852,GO:1901564,GO:1901565,GO:1901575,GO:1901698	GO:0032510	endosome to lysosome transport via multivesicular body sorting pathway	NA	NA	GO:0031901	early endosome membrane	PUB;UBX	PF09409.13;PF00789.23	PUB_domain;UBX_domain
Sp9512.a02.16.g02720_p1	1985	1121	1054	704	4019	1694		AGC_AGC_other_GWLd.2 - ACG kinases include homologs to PKA, PKG and PKC, expressed	peptidyl-serine phosphorylation	GO:0018105	GO:0003674,GO:0003824,GO:0004672,GO:0004674,GO:0005575,GO:0005622,GO:0005623,GO:0005737,GO:0005829,GO:0005886,GO:0006464,GO:0006468,GO:0006793,GO:0006796,GO:0006807,GO:0007154,GO:0007165,GO:0008150,GO:0008152,GO:0009987,GO:0016020,GO:0016301,GO:0016310,GO:0016740,GO:0016772,GO:0016773,GO:0018105,GO:0018193,GO:0018209,GO:0019538,GO:0023052,GO:0035556,GO:0036211,GO:0043170,GO:0043412,GO:0044237,GO:0044238,GO:0044260,GO:0044267,GO:0044424,GO:0044444,GO:0044464,GO:0046777,GO:0050789,GO:0050794,GO:0050896,GO:0051716,GO:0065007,GO:0071704,GO:0071944,GO:0140096,GO:1901564	GO:0018105	peptidyl-serine phosphorylation	GO:0004674	protein serine/threonine kinase activity	GO:0005829	cytosol	Pkinase;PK_Tyr_Ser-Thr;ABC1;Kinase-like;Kdo;APH;RIO1	PF00069.28;PF07714.20;PF03109.19;PF14531.9;PF06293.17;PF01636.26;PF01163.25	Protein_kinase_domain;Protein_tyrosine_and_serine/threonine_kinase;ABC1_atypical_kinase-like_domain;Kinase-like;Lipopolysaccharide_kinase_(Kdo/WaaP)_family;Phosphotransferase_enzyme_family;RIO1_family
Sp9512.a02.16.g02730_p1	929	518	501	535	2228	685		Putative sugar-binding N-terminal domain				NA	NA	NA	NA	NA	NA	F_bP_aldolase;SBD_N;NAD_binding_2;NAD_binding_11;NBD_C;F420_oxidored;3HCDH_N;2-Hacid_dh_C	PF01116.23;PF07005.14;PF03446.18;PF14833.9;PF17042.8;PF03807.20;PF02737.21;PF02826.22	Fructose-bisphosphate_aldolase_class-II;Sugar-binding_N-terminal_domain;NAD_binding_domain_of_6-phosphogluconate_dehydrogenase;NAD-binding_of_NADP-dependent_3-hydroxyisobutyrate_dehydrogenase;Nucleotide-binding_C-terminal_domain;NADP_oxidoreductase_coenzyme_F420-dependent;3-hydroxyacyl-CoA_dehydrogenase,_NAD_binding_domain;D-isomer_specific_2-hydroxyacid_dehydrogenase,_NAD_binding_domain
Sp9512.a02.16.g02740_p1	5979	3698	4958	5077	5108	2468		Belongs to the eukaryotic ribosomal protein eL19 family				NA	NA	NA	NA	NA	NA	Ribosomal_L19e;CowN;SAB	PF01280.23;PF20543.1;PF04382.16	Ribosomal_protein_L19e;N2-fixation_sustaining_protein_CowN;SAB_domain
Sp9512.a02.16.g02750_p1	5510	3265	2721	2816	3113	1755		HMG-Y-related protein A-like	regulation of endosperm development	GO:2000014	GO:0003674,GO:0003676,GO:0003677,GO:0005488,GO:0005575,GO:0005622,GO:0005623,GO:0005634,GO:0005730,GO:0008150,GO:0031974,GO:0031981,GO:0043226,GO:0043227,GO:0043228,GO:0043229,GO:0043231,GO:0043232,GO:0043233,GO:0043565,GO:0044422,GO:0044424,GO:0044428,GO:0044446,GO:0044464,GO:0048580,GO:0050789,GO:0050793,GO:0051239,GO:0065007,GO:0070013,GO:0080050,GO:0097159,GO:1901363,GO:2000014,GO:2000026,GO:2000241	GO:2000014	regulation of endosperm development	GO:0043565	sequence-specific DNA binding	GO:0005730	nucleolus	Linker_histone;AT_hook	PF00538.22;PF02178.22	linker_histone_H1_and_H5_family;AT_hook_motif
Sp9512.a02.16.g02760_p1	5040	2641	3086	1999	5324	2190		Serine hydroxymethyltransferase	glycine hydroxymethyltransferase activity	GO:0004372	GO:0003674,GO:0003824,GO:0004372,GO:0005575,GO:0005622,GO:0005623,GO:0005737,GO:0005739,GO:0009507,GO:0009532,GO:0009536,GO:0009570,GO:0016740,GO:0016741,GO:0016742,GO:0043226,GO:0043227,GO:0043229,GO:0043231,GO:0044422,GO:0044424,GO:0044434,GO:0044435,GO:0044444,GO:0044446,GO:0044464	NA	NA	GO:0004372	glycine hydroxymethyltransferase activity	GO:0009570	chloroplast stroma	SHMT;Beta_elim_lyase	PF00464.22;PF01212.24	Serine_hydroxymethyltransferase;Beta-eliminating_lyase
Sp9512.a02.16.g02770_p1	212	113	93	134	2785	709		Homocysteine S-methyltransferase 1	S-adenosylmethionine-homocysteine S-methyltransferase activity	GO:0008898	GO:0000096,GO:0000097,GO:0003674,GO:0003824,GO:0006082,GO:0006520,GO:0006555,GO:0006790,GO:0006807,GO:0008150,GO:0008152,GO:0008168,GO:0008172,GO:0008652,GO:0008757,GO:0008898,GO:0009058,GO:0009066,GO:0009067,GO:0009086,GO:0009987,GO:0016053,GO:0016740,GO:0016741,GO:0019752,GO:0032259,GO:0043436,GO:0044237,GO:0044238,GO:0044249,GO:0044272,GO:0044281,GO:0044283,GO:0046394,GO:0071704,GO:1901564,GO:1901566,GO:1901576,GO:1901605,GO:1901607	GO:0009086	methionine biosynthetic process	GO:0008898	S-adenosylmethionine-homocysteine S-methyltransferase activity	NA	NA	S-methyl_trans	PF02574.19	Homocysteine_S-methyltransferase
Sp9512.a02.16.g02780_p1	142	77	26	30	101	11		At1g66480-like				NA	NA	NA	NA	NA	NA	PADRE	PF14009.9	PADRE_domain
Sp9512.a02.16.g02790_p1	0	0	0	0	0	0						NA	NA	NA	NA	NA	NA	NA	NA	NA
Sp9512.a02.16.g02800_p1	750	475	1014	645	662	140		RING-type E3 ubiquitin transferase	protein destabilization	GO:0031648	GO:0003674,GO:0003824,GO:0004842,GO:0005488,GO:0005515,GO:0005575,GO:0005622,GO:0005623,GO:0005634,GO:0005737,GO:0006464,GO:0006807,GO:0008150,GO:0008152,GO:0009966,GO:0009987,GO:0010033,GO:0010200,GO:0010243,GO:0010646,GO:0016567,GO:0016740,GO:0019538,GO:0019787,GO:0023051,GO:0031647,GO:0031648,GO:0032446,GO:0036211,GO:0042221,GO:0042493,GO:0043170,GO:0043226,GO:0043227,GO:0043229,GO:0043231,GO:0043412,GO:0043621,GO:0044237,GO:0044238,GO:0044260,GO:0044267,GO:0044424,GO:0044464,GO:0048583,GO:0050789,GO:0050794,GO:0050896,GO:0051865,GO:0065007,GO:0065008,GO:0070647,GO:0071704,GO:0140096,GO:1901564,GO:1901698,GO:1901700,GO:2000022	GO:0031648	protein destabilization	GO:0043621	protein self-association	GO:0005634	nucleus	Arm;U-box;HEAT_2;zf-Nse;HEAT;zf-RING_UBOX;zf-NOSIP;zf-C3HC4_4;RTTN_N	PF00514.26;PF04564.18;PF13646.9;PF11789.11;PF02985.25;PF13445.9;PF15906.8;PF15227.9;PF14726.9	Armadillo/beta-catenin-like_repeat;U-box_domain;HEAT_repeats;Zinc-finger_of_the_MIZ_type_in_Nse_subunit;HEAT_repeat;RING-type_zinc-finger;Zinc-finger_of_nitric_oxide_synthase-interacting_protein;zinc_finger_of_C3HC4-type,_RING;Rotatin,_an_armadillo_repeat_protein,_centriole_functioning
Sp9512.a02.16.g02810_p1	8294	3281	2168	2632	13311	429		3-ketoacyl-CoA synthase	fatty acid elongase activity	GO:0009922	GO:0000003,GO:0000902,GO:0003006,GO:0003674,GO:0003824,GO:0004312,GO:0005575,GO:0005622,GO:0005623,GO:0005737,GO:0005783,GO:0006950,GO:0008150,GO:0008152,GO:0009058,GO:0009266,GO:0009314,GO:0009409,GO:0009416,GO:0009628,GO:0009653,GO:0009826,GO:0009856,GO:0009922,GO:0009987,GO:0010025,GO:0010166,GO:0012505,GO:0016020,GO:0016043,GO:0016049,GO:0016740,GO:0016746,GO:0016747,GO:0022414,GO:0032501,GO:0032502,GO:0032989,GO:0040007,GO:0043226,GO:0043227,GO:0043229,GO:0043231,GO:0044424,GO:0044444,GO:0044464,GO:0044706,GO:0048589,GO:0048856,GO:0048868,GO:0048869,GO:0050896,GO:0051704,GO:0060560,GO:0071704,GO:0071840,GO:1901568,GO:1901570,GO:1901576	GO:0010025	wax biosynthetic process	GO:0009922	fatty acid elongase activity	GO:0005783	endoplasmic reticulum	FAE1_CUT1_RppA;ACP_syn_III_C;Chal_sti_synt_C;Chal_sti_synt_N;ACP_syn_III	PF08392.15;PF08541.13;PF02797.18;PF00195.22;PF08545.13	FAE1/Type_III_polyketide_synthase-like_protein;3-Oxoacyl-[acyl-carrier-protein_(ACP)]_synthase_III_C_terminal;Chalcone_and_stilbene_synthases,_C-terminal_domain;Chalcone_and_stilbene_synthases,_N-terminal_domain;3-Oxoacyl-[acyl-carrier-protein_(ACP)]_synthase_III
Sp9512.a02.16.g02820_p1	346	203	132	159	452	40		Cytokinin hydroxylase-like	zeatin metabolic process	GO:0033397	GO:0003674,GO:0003824,GO:0004497,GO:0005575,GO:0005911,GO:0006725,GO:0006807,GO:0008150,GO:0008152,GO:0009058,GO:0009308,GO:0009506,GO:0009690,GO:0009691,GO:0009987,GO:0010817,GO:0016491,GO:0018130,GO:0019438,GO:0030054,GO:0033397,GO:0033398,GO:0033400,GO:0033466,GO:0034641,GO:0034754,GO:0042445,GO:0042446,GO:0044237,GO:0044249,GO:0044271,GO:0046483,GO:0055044,GO:0055114,GO:0065007,GO:0065008,GO:0071704,GO:0072521,GO:0072522,GO:1901360,GO:1901362,GO:1901564,GO:1901566,GO:1901576	GO:0033466	trans-zeatin biosynthetic process	GO:0004497	monooxygenase activity	GO:0055044	symplast	p450	PF00067.25	Cytochrome_P450
Sp9512.a02.16.g02830_p1	4108	2035	1890	1707	4109	1925		Belongs to the PI3 PI4-kinase family				NA	NA	NA	NA	NA	NA	PI4K_N;PI3_PI4_kinase;PI3Ka;ARMH2;ABC1	PF19274.2;PF00454.30;PF00613.23;PF17822.4;PF03109.19	PI4-kinase_N-terminal_region;Phosphatidylinositol_3-_and_4-kinase;Phosphoinositide_3-kinase_family,_accessory_domain_(PIK_domain);Armadillo-like_helical_domain-containing_protein_2;ABC1_atypical_kinase-like_domain
Sp9512.a02.16.g02840_p1	6454	5128	4663	1197	2831	768	BBX14	Zinc finger protein CONSTANS-LIKE	shade avoidance	GO:0009641	GO:0001763,GO:0003674,GO:0003700,GO:0005575,GO:0005622,GO:0005623,GO:0005634,GO:0005730,GO:0006355,GO:0007275,GO:0008150,GO:0009314,GO:0009416,GO:0009628,GO:0009639,GO:0009641,GO:0009653,GO:0009889,GO:0009891,GO:0009893,GO:0010016,GO:0010223,GO:0010346,GO:0010468,GO:0010556,GO:0010557,GO:0010604,GO:0010628,GO:0016020,GO:0019219,GO:0019222,GO:0031323,GO:0031325,GO:0031326,GO:0031328,GO:0031974,GO:0031981,GO:0032501,GO:0032502,GO:0043226,GO:0043227,GO:0043228,GO:0043229,GO:0043231,GO:0043232,GO:0043233,GO:0044422,GO:0044424,GO:0044428,GO:0044446,GO:0044464,GO:0045893,GO:0045935,GO:0048367,GO:0048518,GO:0048522,GO:0048646,GO:0048731,GO:0048856,GO:0050789,GO:0050794,GO:0050896,GO:0051171,GO:0051173,GO:0051252,GO:0051254,GO:0060255,GO:0065007,GO:0070013,GO:0080090,GO:0140110,GO:1902680,GO:1903506,GO:1903508,GO:1905393,GO:2000112,GO:2001141	GO:0009641	shade avoidance	GO:0003700	DNA-binding transcription factor activity	GO:0005730	nucleolus	CCT;zf-B_box;CEBP_ZZ	PF06203.17;PF00643.27;PF16366.8	CCT_motif;B-box_zinc_finger;Cytoplasmic_polyadenylation_element-binding_protein_ZZ_domain
[truncated: 30,697,447 more chars]
